# Tumor cell-intrinsic stress states drive sensitivity to CAR T cell-therapy in pancreatic cancer

**DOI:** 10.1101/2025.07.24.666408

**Authors:** Julia Fröse, Evelyn Chen, Charles A. Whittaker, Paul Leclerc, Sean Doherty, Adam Langenbucher, Jasmine Shao, Riley D. Hellinger, Daniel Goulet, Tuomas Tammela, Francisco J. Sánchez-Rivera, Michael T. Hemann

**Affiliations:** The David H. Koch Institute for Integrative Cancer Research; Cambridge, MA 02142, United States; Department of Biology, Massachusetts Institute of Technology; Cambridge, MA 02142, United States; Cancer Biology and Genetics Program, Sloan Kettering Institute, Memorial Sloan Kettering Cancer Center, New York, New York; David M. Rubenstein Center for Pancreatic Cancer, Memorial Sloan Kettering Cancer Center, New York, New York

## Abstract

Chimeric antigen receptor (CAR) T cell therapy has transformed the treatment of hematologic cancers, but has shown limited efficacy in solid tumors, including pancreatic ductal adenocarcinoma (PDAC). The cellular and molecular factors that influence CAR T cell therapy response remain largely unknown. By integrating modular *in vivo* CRISPR screens with single cell genomics and immunocompetent orthotopic models of PDAC, we uncover oxidative and proteotoxic stress pathways as previously unknown tumor-intrinsic modulators of CAR T cell therapy response. Disruption of stress-regulatory genes, particularly *Keap1* and *Slc33a1*, sensitizes PDAC tumors to CAR T cell killing *in vivo*. Mechanistically, hyperactivation of the *Nrf2* pathway by genetic ablation of the *Keap1* tumor suppressor or endogenous engineering of a clinically observed *Keap1* mutation enhances tumor susceptibility to CAR T cell therapy. Thus, tumor-intrinsic molecular stress phenotypes accompanying malignant tumor progression can induce unexpected cell state-specific vulnerabilities to cell-based immunotherapies. These findings provide a mechanistic molecular foundation to improve the efficacy of CAR T cell therapy in solid malignancies and to better stratify cancer patients by tumor genotype.

**Statement of significance:** CAR T cell therapy remains an unsolved challenge for pancreatic cancer. Factors that influence CAR-T cell therapy response remain largely unknown, in part due to lack of robust and scalable experimental models. By integrating in vivo genetic screens with single cell genomics in an orthotopic, immunocompetent model of pancreatic cancer, we uncover cell-intrinsic stress states as key regulators of CAR T cell response.

## Supplemental table 1 for "Tumor cell-intrinsic stress states drive sensitivity to CAR T cell-therapy in pancreatic cancer"

### Sheet: Sheet1
Gene/pool	1	2	3	4	5	6	7	8	9	10	11	12	13	14	15	16
0	Abl1	Prkag2:path:mmu04910_Insulin signaling pathway - Mus musculus (mouse)	Gemin8:path:mmu03013_RNA transport - Mus musculus (mouse)	Cxcl13:path:mmu04062_Chemokine signaling pathway - Mus musculus (mouse)	Nfyb:path:mmu04612_Antigen processing and presentation - Mus musculus (mouse)	Thbd:path:mmu05418_Fluid shear stress and atherosclerosis - Mus musculus (mouse)	Ugt2a1:path:mmu00040_Pentose and glucuronate interconversions - Mus musculus (mouse)	Gm38481:path:mmu00900_Terpenoid backbone biosynthesis - Mus musculus (mouse)	Mas1:path:mmu04614_Renin-angiotensin system - Mus musculus (mouse)	Gpt:path:mmu00220_Arginine biosynthesis - Mus musculus (mouse)	Ube2b:path:mmu04120_Ubiquitin mediated proteolysis - Mus musculus (mouse)	Serpinb2:path:mmu04610_Complement and coagulation cascades - Mus musculus (mouse)	Ido1:path:mmu00380_Tryptophan metabolism - Mus musculus (mouse)	St6galnac6:path:mmu00604_Glycosphingolipid biosynthesis - ganglio series - Mus musculus (mouse)	Hagh:path:mmu00620_Pyruvate metabolism - Mus musculus (mouse)	Gm38717
1	Cd19	Foxo1:path:mmu04910_Insulin signaling pathway - Mus musculus (mouse)	Strap:path:mmu03013_RNA transport - Mus musculus (mouse)	Cxcl16:path:mmu04062_Chemokine signaling pathway - Mus musculus (mouse)	Nfyc:path:mmu04612_Antigen processing and presentation - Mus musculus (mouse)	Plat:path:mmu05418_Fluid shear stress and atherosclerosis - Mus musculus (mouse)	Ugt1a9:path:mmu00040_Pentose and glucuronate interconversions - Mus musculus (mouse)	Pdss1:path:mmu00900_Terpenoid backbone biosynthesis - Mus musculus (mouse)	Mrgprd:path:mmu04614_Renin-angiotensin system - Mus musculus (mouse)	Nags:path:mmu00220_Arginine biosynthesis - Mus musculus (mouse)	Ube2c:path:mmu04120_Ubiquitin mediated proteolysis - Mus musculus (mouse)	Serpina1a:path:mmu04610_Complement and coagulation cascades - Mus musculus (mouse)	Ido2:path:mmu00380_Tryptophan metabolism - Mus musculus (mouse)	Pigr:path:mmu04672_Intestinal immune network for IgA production - Mus musculus (mouse)	Me2:path:mmu00620_Pyruvate metabolism - Mus musculus (mouse)	Rp1
2	Tnfsf10:path:mmu04210_Apoptosis - Mus musculus (mouse)	Ppargc1a:path:mmu04910_Insulin signaling pathway - Mus musculus (mouse)	Eif3f:path:mmu03013_RNA transport - Mus musculus (mouse)	Cxcl15:path:mmu04062_Chemokine signaling pathway - Mus musculus (mouse)	Bag4:path:mmu04668_TNF signaling pathway - Mus musculus (mouse)	Kdr:path:mmu05418_Fluid shear stress and atherosclerosis - Mus musculus (mouse)	Ugt1a10:path:mmu00040_Pentose and glucuronate interconversions - Mus musculus (mouse)	Pdss2:path:mmu00900_Terpenoid backbone biosynthesis - Mus musculus (mouse)	Agtr2:path:mmu04614_Renin-angiotensin system - Mus musculus (mouse)	Acy1:path:mmu00220_Arginine biosynthesis - Mus musculus (mouse)	Ube2e2:path:mmu04120_Ubiquitin mediated proteolysis - Mus musculus (mouse)	Serpina1b:path:mmu04610_Complement and coagulation cascades - Mus musculus (mouse)	Afmid:path:mmu00380_Tryptophan metabolism - Mus musculus (mouse)	Extl2:path:mmu00534_Glycosaminoglycan biosynthesis - heparan sulfate / heparin - Mus musculus (mouse)	Me3:path:mmu00620_Pyruvate metabolism - Mus musculus (mouse)	Tcea1
3	Tnfrsf10b:path:mmu04210_Apoptosis - Mus musculus (mouse)	G6pc:path:mmu04910_Insulin signaling pathway - Mus musculus (mouse)	Eif3e:path:mmu03013_RNA transport - Mus musculus (mouse)	Pf4:path:mmu04062_Chemokine signaling pathway - Mus musculus (mouse)	Map2k4:path:mmu04668_TNF signaling pathway - Mus musculus (mouse)	Map2k5:path:mmu05418_Fluid shear stress and atherosclerosis - Mus musculus (mouse)	Ugt1a7c:path:mmu00040_Pentose and glucuronate interconversions - Mus musculus (mouse)	Nus1:path:mmu00900_Terpenoid backbone biosynthesis - Mus musculus (mouse)	Lnpep:path:mmu04614_Renin-angiotensin system - Mus musculus (mouse)	Adrm1:path:mmu03050_Proteasome - Mus musculus (mouse)	Ube2e3:path:mmu04120_Ubiquitin mediated proteolysis - Mus musculus (mouse)	Serpina1c:path:mmu04610_Complement and coagulation cascades - Mus musculus (mouse)	Kmo:path:mmu00380_Tryptophan metabolism - Mus musculus (mouse)	Extl3:path:mmu00534_Glycosaminoglycan biosynthesis - heparan sulfate / heparin - Mus musculus (mouse)	Acer3:path:mmu00600_Sphingolipid metabolism - Mus musculus (mouse)	Rgs20
4	Fasl:path:mmu04210_Apoptosis - Mus musculus (mouse)	G6pc2:path:mmu04910_Insulin signaling pathway - Mus musculus (mouse)	Eif3c:path:mmu03013_RNA transport - Mus musculus (mouse)	Cxcl14:path:mmu04062_Chemokine signaling pathway - Mus musculus (mouse)	Itch:path:mmu04668_TNF signaling pathway - Mus musculus (mouse)	Mapk7:path:mmu05418_Fluid shear stress and atherosclerosis - Mus musculus (mouse)	Ugt1a5:path:mmu00040_Pentose and glucuronate interconversions - Mus musculus (mouse)	Fnta:path:mmu00900_Terpenoid backbone biosynthesis - Mus musculus (mouse)	Pank4:path:mmu00770_Pantothenate and CoA biosynthesis - Mus musculus (mouse)	Psmc1:path:mmu03050_Proteasome - Mus musculus (mouse)	Ube2e1:path:mmu04120_Ubiquitin mediated proteolysis - Mus musculus (mouse)	Serpina1d:path:mmu04610_Complement and coagulation cascades - Mus musculus (mouse)	Kynu:path:mmu00380_Tryptophan metabolism - Mus musculus (mouse)	Extl1:path:mmu00534_Glycosaminoglycan biosynthesis - heparan sulfate / heparin - Mus musculus (mouse)	Smpd3:path:mmu00600_Sphingolipid metabolism - Mus musculus (mouse)	Fam150a
5	Fas:path:mmu04210_Apoptosis - Mus musculus (mouse)	G6pc3:path:mmu04910_Insulin signaling pathway - Mus musculus (mouse)	Eif1ax:path:mmu03013_RNA transport - Mus musculus (mouse)	Xcl1:path:mmu04062_Chemokine signaling pathway - Mus musculus (mouse)	Map2k3:path:mmu04668_TNF signaling pathway - Mus musculus (mouse)	Mef2a:path:mmu05418_Fluid shear stress and atherosclerosis - Mus musculus (mouse)	Ugt2a3:path:mmu00040_Pentose and glucuronate interconversions - Mus musculus (mouse)	Rce1:path:mmu00900_Terpenoid backbone biosynthesis - Mus musculus (mouse)	Pank3:path:mmu00770_Pantothenate and CoA biosynthesis - Mus musculus (mouse)	Psme4:path:mmu03050_Proteasome - Mus musculus (mouse)	Ube2f:path:mmu04120_Ubiquitin mediated proteolysis - Mus musculus (mouse)	Serpina1e:path:mmu04610_Complement and coagulation cascades - Mus musculus (mouse)	Haao:path:mmu00380_Tryptophan metabolism - Mus musculus (mouse)	Ext1:path:mmu00534_Glycosaminoglycan biosynthesis - heparan sulfate / heparin - Mus musculus (mouse)	Smpd4:path:mmu00600_Sphingolipid metabolism - Mus musculus (mouse)	St18
6	Fadd:path:mmu04210_Apoptosis - Mus musculus (mouse)	Fbp1:path:mmu04910_Insulin signaling pathway - Mus musculus (mouse)	Eif1a:path:mmu03013_RNA transport - Mus musculus (mouse)	Cx3cl1:path:mmu04062_Chemokine signaling pathway - Mus musculus (mouse)	Map2k6:path:mmu04668_TNF signaling pathway - Mus musculus (mouse)	Mef2c:path:mmu05418_Fluid shear stress and atherosclerosis - Mus musculus (mouse)	Ugt2a2:path:mmu00040_Pentose and glucuronate interconversions - Mus musculus (mouse)	Zmpste24:path:mmu00900_Terpenoid backbone biosynthesis - Mus musculus (mouse)	Pank2:path:mmu00770_Pantothenate and CoA biosynthesis - Mus musculus (mouse)	Psma6:path:mmu03050_Proteasome - Mus musculus (mouse)	Ube2h:path:mmu04120_Ubiquitin mediated proteolysis - Mus musculus (mouse)	Serpinf2:path:mmu04610_Complement and coagulation cascades - Mus musculus (mouse)	Acmsd:path:mmu00380_Tryptophan metabolism - Mus musculus (mouse)	Ext2:path:mmu00534_Glycosaminoglycan biosynthesis - heparan sulfate / heparin - Mus musculus (mouse)	Enpp7:path:mmu00600_Sphingolipid metabolism - Mus musculus (mouse)	Pcmtd1
7	Tnf:path:mmu04210_Apoptosis - Mus musculus (mouse)	Fbp2:path:mmu04910_Insulin signaling pathway - Mus musculus (mouse)	Eif1b:path:mmu03013_RNA transport - Mus musculus (mouse)	Ccl1:path:mmu04062_Chemokine signaling pathway - Mus musculus (mouse)	Cebpb:path:mmu04668_TNF signaling pathway - Mus musculus (mouse)	Klf2:path:mmu05418_Fluid shear stress and atherosclerosis - Mus musculus (mouse)	Ugt2b1:path:mmu00040_Pentose and glucuronate interconversions - Mus musculus (mouse)	Icmt:path:mmu00900_Terpenoid backbone biosynthesis - Mus musculus (mouse)	Pank1:path:mmu00770_Pantothenate and CoA biosynthesis - Mus musculus (mouse)	Psma2:path:mmu03050_Proteasome - Mus musculus (mouse)	Ube2m:path:mmu04120_Ubiquitin mediated proteolysis - Mus musculus (mouse)	A2m:path:mmu04610_Complement and coagulation cascades - Mus musculus (mouse)	Gcdh:path:mmu00380_Tryptophan metabolism - Mus musculus (mouse)	Ndst1:path:mmu00534_Glycosaminoglycan biosynthesis - heparan sulfate / heparin - Mus musculus (mouse)	Cerk:path:mmu00600_Sphingolipid metabolism - Mus musculus (mouse)	Sntg1
8	Tnfrsf1a:path:mmu04210_Apoptosis - Mus musculus (mouse)	Pck1:path:mmu04910_Insulin signaling pathway - Mus musculus (mouse)	Eif2s2:path:mmu03013_RNA transport - Mus musculus (mouse)	Ccl2:path:mmu04062_Chemokine signaling pathway - Mus musculus (mouse)	Map3k8:path:mmu04668_TNF signaling pathway - Mus musculus (mouse)	Arhgef2:path:mmu05418_Fluid shear stress and atherosclerosis - Mus musculus (mouse)	Ugt1a6b:path:mmu00040_Pentose and glucuronate interconversions - Mus musculus (mouse)	Pcyox1:path:mmu00900_Terpenoid backbone biosynthesis - Mus musculus (mouse)	Ppcs:path:mmu00770_Pantothenate and CoA biosynthesis - Mus musculus (mouse)	Psma8:path:mmu03050_Proteasome - Mus musculus (mouse)	Ube2n:path:mmu04120_Ubiquitin mediated proteolysis - Mus musculus (mouse)	Vsig4:path:mmu04610_Complement and coagulation cascades - Mus musculus (mouse)	Aadat:path:mmu00380_Tryptophan metabolism - Mus musculus (mouse)	Ndst2:path:mmu00534_Glycosaminoglycan biosynthesis - heparan sulfate / heparin - Mus musculus (mouse)	Ugcg:path:mmu00600_Sphingolipid metabolism - Mus musculus (mouse)	Adhfe1
9	Tradd:path:mmu04210_Apoptosis - Mus musculus (mouse)	Pck2:path:mmu04910_Insulin signaling pathway - Mus musculus (mouse)	Eif2s3x:path:mmu03013_RNA transport - Mus musculus (mouse)	Ccl12:path:mmu04062_Chemokine signaling pathway - Mus musculus (mouse)	Rps6ka5:path:mmu04668_TNF signaling pathway - Mus musculus (mouse)	Dusp1:path:mmu05418_Fluid shear stress and atherosclerosis - Mus musculus (mouse)	Ugt1a1:path:mmu00040_Pentose and glucuronate interconversions - Mus musculus (mouse)	Tpmt:path:mmu00983_Drug metabolism - other enzymes - Mus musculus (mouse)	Ppcdc:path:mmu00770_Pantothenate and CoA biosynthesis - Mus musculus (mouse)	Psma1:path:mmu03050_Proteasome - Mus musculus (mouse)	Ube2o:path:mmu04120_Ubiquitin mediated proteolysis - Mus musculus (mouse)	Serping1:path:mmu04610_Complement and coagulation cascades - Mus musculus (mouse)	Asmt:path:mmu00380_Tryptophan metabolism - Mus musculus (mouse)	Ndst3:path:mmu00534_Glycosaminoglycan biosynthesis - heparan sulfate / heparin - Mus musculus (mouse)	Gba2:path:mmu00600_Sphingolipid metabolism - Mus musculus (mouse)	3110035E14Rik
10	Cflar:path:mmu04210_Apoptosis - Mus musculus (mouse)	Rps6:path:mmu04910_Insulin signaling pathway - Mus musculus (mouse)	Eif4g2:path:mmu03013_RNA transport - Mus musculus (mouse)	Ccl3:path:mmu04062_Chemokine signaling pathway - Mus musculus (mouse)	Rps6ka4:path:mmu04668_TNF signaling pathway - Mus musculus (mouse)	Il1r2:path:mmu05418_Fluid shear stress and atherosclerosis - Mus musculus (mouse)	Ugt2b34:path:mmu00040_Pentose and glucuronate interconversions - Mus musculus (mouse)	Ces1e:path:mmu00983_Drug metabolism - other enzymes - Mus musculus (mouse)	Vnn1:path:mmu00770_Pantothenate and CoA biosynthesis - Mus musculus (mouse)	Psmb9:path:mmu03050_Proteasome - Mus musculus (mouse)	Ube2q1:path:mmu04120_Ubiquitin mediated proteolysis - Mus musculus (mouse)	Cd46:path:mmu04610_Complement and coagulation cascades - Mus musculus (mouse)	Aanat:path:mmu00380_Tryptophan metabolism - Mus musculus (mouse)	Ndst4:path:mmu00534_Glycosaminoglycan biosynthesis - heparan sulfate / heparin - Mus musculus (mouse)	B4galt6:path:mmu00600_Sphingolipid metabolism - Mus musculus (mouse)	Mybl1
11	Casp8:path:mmu04210_Apoptosis - Mus musculus (mouse)	Eif4ebp1:path:mmu04910_Insulin signaling pathway - Mus musculus (mouse)	Eif4g3:path:mmu03013_RNA transport - Mus musculus (mouse)	Ccl5:path:mmu04062_Chemokine signaling pathway - Mus musculus (mouse)	Atf2:path:mmu04668_TNF signaling pathway - Mus musculus (mouse)	Mmp2:path:mmu05418_Fluid shear stress and atherosclerosis - Mus musculus (mouse)	Ugt2b36:path:mmu00040_Pentose and glucuronate interconversions - Mus musculus (mouse)	Ces1d:path:mmu00983_Drug metabolism - other enzymes - Mus musculus (mouse)	Vnn3:path:mmu00770_Pantothenate and CoA biosynthesis - Mus musculus (mouse)	Psmb10:path:mmu03050_Proteasome - Mus musculus (mouse)	Ube2q2:path:mmu04120_Ubiquitin mediated proteolysis - Mus musculus (mouse)	C4bp:path:mmu04610_Complement and coagulation cascades - Mus musculus (mouse)	Lpl:path:mmu04979_Cholesterol metabolism - Mus musculus (mouse)	Glce:path:mmu00534_Glycosaminoglycan biosynthesis - heparan sulfate / heparin - Mus musculus (mouse)	Neu3:path:mmu00600_Sphingolipid metabolism - Mus musculus (mouse)	Vcpip1
12	Casp6:path:mmu04210_Apoptosis - Mus musculus (mouse)	Eif4e2:path:mmu04910_Insulin signaling pathway - Mus musculus (mouse)	Eif4a2:path:mmu03013_RNA transport - Mus musculus (mouse)	Ccl6:path:mmu04062_Chemokine signaling pathway - Mus musculus (mouse)	Ripk3:path:mmu04668_TNF signaling pathway - Mus musculus (mouse)	Nox1:path:mmu05418_Fluid shear stress and atherosclerosis - Mus musculus (mouse)	Ugt2b38:path:mmu00040_Pentose and glucuronate interconversions - Mus musculus (mouse)	Ces1c:path:mmu00983_Drug metabolism - other enzymes - Mus musculus (mouse)	Bcat1:path:mmu00770_Pantothenate and CoA biosynthesis - Mus musculus (mouse)	Psmb8:path:mmu03050_Proteasome - Mus musculus (mouse)	Ube2ql1:path:mmu04120_Ubiquitin mediated proteolysis - Mus musculus (mouse)	Zp3r:path:mmu04610_Complement and coagulation cascades - Mus musculus (mouse)	Lcat:path:mmu04979_Cholesterol metabolism - Mus musculus (mouse)	Hs2st1:path:mmu00534_Glycosaminoglycan biosynthesis - heparan sulfate / heparin - Mus musculus (mouse)	Neu4:path:mmu00600_Sphingolipid metabolism - Mus musculus (mouse)	Mcmdc2
13	Casp3:path:mmu04210_Apoptosis - Mus musculus (mouse)	Eif4e1b:path:mmu04910_Insulin signaling pathway - Mus musculus (mouse)	Pabpc1:path:mmu03013_RNA transport - Mus musculus (mouse)	Ccl7:path:mmu04062_Chemokine signaling pathway - Mus musculus (mouse)	Mlkl:path:mmu04668_TNF signaling pathway - Mus musculus (mouse)	Cyba:path:mmu05418_Fluid shear stress and atherosclerosis - Mus musculus (mouse)	Ugt2b37:path:mmu00040_Pentose and glucuronate interconversions - Mus musculus (mouse)	Ces1f:path:mmu00983_Drug metabolism - other enzymes - Mus musculus (mouse)	Bcat2:path:mmu00770_Pantothenate and CoA biosynthesis - Mus musculus (mouse)	Psmb11:path:mmu03050_Proteasome - Mus musculus (mouse)	Ube2r2:path:mmu04120_Ubiquitin mediated proteolysis - Mus musculus (mouse)	Cd59a:path:mmu04610_Complement and coagulation cascades - Mus musculus (mouse)	Lipg:path:mmu04979_Cholesterol metabolism - Mus musculus (mouse)	Hs6st1:path:mmu00534_Glycosaminoglycan biosynthesis - heparan sulfate / heparin - Mus musculus (mouse)	Neu2:path:mmu00600_Sphingolipid metabolism - Mus musculus (mouse)	Tcf24
14	Casp7:path:mmu04210_Apoptosis - Mus musculus (mouse)	Tsc1:path:mmu04910_Insulin signaling pathway - Mus musculus (mouse)	Pabpc5:path:mmu03013_RNA transport - Mus musculus (mouse)	Ccl8:path:mmu04062_Chemokine signaling pathway - Mus musculus (mouse)	Pgam5:path:mmu04668_TNF signaling pathway - Mus musculus (mouse)	Ncf2:path:mmu05418_Fluid shear stress and atherosclerosis - Mus musculus (mouse)	Ugt2b35:path:mmu00040_Pentose and glucuronate interconversions - Mus musculus (mouse)	Ces2e:path:mmu00983_Drug metabolism - other enzymes - Mus musculus (mouse)	Gadl1:path:mmu00770_Pantothenate and CoA biosynthesis - Mus musculus (mouse)	Psmf1:path:mmu03050_Proteasome - Mus musculus (mouse)	Cdc34:path:mmu04120_Ubiquitin mediated proteolysis - Mus musculus (mouse)	Cd59b:path:mmu04610_Complement and coagulation cascades - Mus musculus (mouse)	Pltp:path:mmu04979_Cholesterol metabolism - Mus musculus (mouse)	Hs6st2:path:mmu00534_Glycosaminoglycan biosynthesis - heparan sulfate / heparin - Mus musculus (mouse)	Pomt1:path:mmu00515_Mannose type O-glycan biosynthesis - Mus musculus (mouse)	Ppp1r42
15	Bid:path:mmu04210_Apoptosis - Mus musculus (mouse)	Tsc2:path:mmu04910_Insulin signaling pathway - Mus musculus (mouse)	Pabpc4:path:mmu03013_RNA transport - Mus musculus (mouse)	Ccl9:path:mmu04062_Chemokine signaling pathway - Mus musculus (mouse)	Csf1:path:mmu04668_TNF signaling pathway - Mus musculus (mouse)	Dchs1:path:mmu04392_Hippo signaling pathway - multiple species - Mus musculus (mouse)	Ugdh:path:mmu00040_Pentose and glucuronate interconversions - Mus musculus (mouse)	Ces2g:path:mmu00983_Drug metabolism - other enzymes - Mus musculus (mouse)	Slc38a1:path:mmu04727_GABAergic synapse - Mus musculus (mouse)	Pomp:path:mmu03050_Proteasome - Mus musculus (mouse)	Ube2s:path:mmu04120_Ubiquitin mediated proteolysis - Mus musculus (mouse)	Clu:path:mmu04610_Complement and coagulation cascades - Mus musculus (mouse)	Lipc:path:mmu04979_Cholesterol metabolism - Mus musculus (mouse)	Hs6st3:path:mmu00534_Glycosaminoglycan biosynthesis - heparan sulfate / heparin - Mus musculus (mouse)	Pomt2:path:mmu00515_Mannose type O-glycan biosynthesis - Mus musculus (mouse)	Cspp1
16	Bax:path:mmu04210_Apoptosis - Mus musculus (mouse)	Rheb:path:mmu04910_Insulin signaling pathway - Mus musculus (mouse)	Pabpc1l:path:mmu03013_RNA transport - Mus musculus (mouse)	Ccl11:path:mmu04062_Chemokine signaling pathway - Mus musculus (mouse)	Il18r1:path:mmu04668_TNF signaling pathway - Mus musculus (mouse)	Fat4:path:mmu04392_Hippo signaling pathway - multiple species - Mus musculus (mouse)	Ugp2:path:mmu00040_Pentose and glucuronate interconversions - Mus musculus (mouse)	Ces2h:path:mmu00983_Drug metabolism - other enzymes - Mus musculus (mouse)	Slc38a2:path:mmu04727_GABAergic synapse - Mus musculus (mouse)	Ppt1:path:mmu00062_Fatty acid elongation - Mus musculus (mouse)	Ube2u:path:mmu04120_Ubiquitin mediated proteolysis - Mus musculus (mouse)	Sult1a1:path:mmu05204_Chemical carcinogenesis - Mus musculus (mouse)	Apoc1:path:mmu04979_Cholesterol metabolism - Mus musculus (mouse)	Hs3st1:path:mmu00534_Glycosaminoglycan biosynthesis - heparan sulfate / heparin - Mus musculus (mouse)	Pomgnt1:path:mmu00515_Mannose type O-glycan biosynthesis - Mus musculus (mouse)	Cpa6
17	Bak1:path:mmu04210_Apoptosis - Mus musculus (mouse)	Mknk1:path:mmu04910_Insulin signaling pathway - Mus musculus (mouse)	Pabpc1l2b-ps:path:mmu03013_RNA transport - Mus musculus (mouse)	Ccl17:path:mmu04062_Chemokine signaling pathway - Mus musculus (mouse)	Bcl3:path:mmu04668_TNF signaling pathway - Mus musculus (mouse)	Rassf2:path:mmu04392_Hippo signaling pathway - multiple species - Mus musculus (mouse)	Akr1a1:path:mmu00040_Pentose and glucuronate interconversions - Mus musculus (mouse)	Ces2a:path:mmu00983_Drug metabolism - other enzymes - Mus musculus (mouse)	Gls2:path:mmu04727_GABAergic synapse - Mus musculus (mouse)	Ppt2:path:mmu00062_Fatty acid elongation - Mus musculus (mouse)	Ube2w:path:mmu04120_Ubiquitin mediated proteolysis - Mus musculus (mouse)	Kyat3:path:mmu05204_Chemical carcinogenesis - Mus musculus (mouse)	Apoc2:path:mmu04979_Cholesterol metabolism - Mus musculus (mouse)	Hs3st2:path:mmu00534_Glycosaminoglycan biosynthesis - heparan sulfate / heparin - Mus musculus (mouse)	B3gat1:path:mmu00515_Mannose type O-glycan biosynthesis - Mus musculus (mouse)	Prex2
18	Diablo:path:mmu04210_Apoptosis - Mus musculus (mouse)	Mknk2:path:mmu04910_Insulin signaling pathway - Mus musculus (mouse)	Pabpc6:path:mmu03013_RNA transport - Mus musculus (mouse)	Ccl20:path:mmu04062_Chemokine signaling pathway - Mus musculus (mouse)	Ifi47:path:mmu04668_TNF signaling pathway - Mus musculus (mouse)	Rassf4:path:mmu04392_Hippo signaling pathway - multiple species - Mus musculus (mouse)	Cryl1:path:mmu00040_Pentose and glucuronate interconversions - Mus musculus (mouse)	Ces2c:path:mmu00983_Drug metabolism - other enzymes - Mus musculus (mouse)	Gls:path:mmu04727_GABAergic synapse - Mus musculus (mouse)	Abhd17a:path:mmu00062_Fatty acid elongation - Mus musculus (mouse)	Ube2z:path:mmu04120_Ubiquitin mediated proteolysis - Mus musculus (mouse)	Kyat1:path:mmu05204_Chemical carcinogenesis - Mus musculus (mouse)	Apoh:path:mmu04979_Cholesterol metabolism - Mus musculus (mouse)	Hs3st3a1:path:mmu00534_Glycosaminoglycan biosynthesis - heparan sulfate / heparin - Mus musculus (mouse)	B3gat2:path:mmu00515_Mannose type O-glycan biosynthesis - Mus musculus (mouse)	A830018L16Rik
19	Sept4:path:mmu04210_Apoptosis - Mus musculus (mouse)	Elk1:path:mmu04910_Insulin signaling pathway - Mus musculus (mouse)	Pabpc4l:path:mmu03013_RNA transport - Mus musculus (mouse)	Ccl22:path:mmu04062_Chemokine signaling pathway - Mus musculus (mouse)	Gm5431:path:mmu04668_TNF signaling pathway - Mus musculus (mouse)	Cdx2:path:mmu05226_Gastric cancer - Mus musculus (mouse)	Rpe:path:mmu00040_Pentose and glucuronate interconversions - Mus musculus (mouse)	Ces2b:path:mmu00983_Drug metabolism - other enzymes - Mus musculus (mouse)	Slc32a1:path:mmu04727_GABAergic synapse - Mus musculus (mouse)	Abhd17b:path:mmu00062_Fatty acid elongation - Mus musculus (mouse)	Ube2k:path:mmu04120_Ubiquitin mediated proteolysis - Mus musculus (mouse)	Cd209c:path:mmu05162_Measles - Mus musculus (mouse)	Angptl3:path:mmu04979_Cholesterol metabolism - Mus musculus (mouse)	Hs3st3b1:path:mmu00534_Glycosaminoglycan biosynthesis - heparan sulfate / heparin - Mus musculus (mouse)	Chst10:path:mmu00515_Mannose type O-glycan biosynthesis - Mus musculus (mouse)	Sulf1
20	Htra2:path:mmu04210_Apoptosis - Mus musculus (mouse)	Socs1:path:mmu04910_Insulin signaling pathway - Mus musculus (mouse)	Pabpc2:path:mmu03013_RNA transport - Mus musculus (mouse)	Ccl24:path:mmu04062_Chemokine signaling pathway - Mus musculus (mouse)	Mmp3:path:mmu04668_TNF signaling pathway - Mus musculus (mouse)	Muc2:path:mmu05226_Gastric cancer - Mus musculus (mouse)	Xylb:path:mmu00040_Pentose and glucuronate interconversions - Mus musculus (mouse)	Mpo:path:mmu00983_Drug metabolism - other enzymes - Mus musculus (mouse)	Gabrb1:path:mmu04727_GABAergic synapse - Mus musculus (mouse)	Abhd17c:path:mmu00062_Fatty acid elongation - Mus musculus (mouse)	Ube3a:path:mmu04120_Ubiquitin mediated proteolysis - Mus musculus (mouse)	Cd209d:path:mmu05162_Measles - Mus musculus (mouse)	Angptl4:path:mmu04979_Cholesterol metabolism - Mus musculus (mouse)	Hs3st5:path:mmu00534_Glycosaminoglycan biosynthesis - heparan sulfate / heparin - Mus musculus (mouse)	Fut4:path:mmu00515_Mannose type O-glycan biosynthesis - Mus musculus (mouse)	Slco5a1
21	Cycs:path:mmu04210_Apoptosis - Mus musculus (mouse)	Socs2:path:mmu04910_Insulin signaling pathway - Mus musculus (mouse)	Paip1:path:mmu03013_RNA transport - Mus musculus (mouse)	Ccl25:path:mmu04062_Chemokine signaling pathway - Mus musculus (mouse)	Mmp9:path:mmu04668_TNF signaling pathway - Mus musculus (mouse)	Cdh17:path:mmu05226_Gastric cancer - Mus musculus (mouse)	Akr1b7:path:mmu00040_Pentose and glucuronate interconversions - Mus musculus (mouse)	Nat1:path:mmu00983_Drug metabolism - other enzymes - Mus musculus (mouse)	Gabrb3:path:mmu04727_GABAergic synapse - Mus musculus (mouse)	Elovl1:path:mmu00062_Fatty acid elongation - Mus musculus (mouse)	Ube3b:path:mmu04120_Ubiquitin mediated proteolysis - Mus musculus (mouse)	Cd209e:path:mmu05162_Measles - Mus musculus (mouse)	Angptl8:path:mmu04979_Cholesterol metabolism - Mus musculus (mouse)	Grik1:path:mmu04724_Glutamatergic synapse - Mus musculus (mouse)	Pomgnt2:path:mmu00515_Mannose type O-glycan biosynthesis - Mus musculus (mouse)	Prdm14
22	Cyct:path:mmu04210_Apoptosis - Mus musculus (mouse)	Socs3:path:mmu04910_Insulin signaling pathway - Mus musculus (mouse)	Eif4ebp2:path:mmu03013_RNA transport - Mus musculus (mouse)	Ccl26:path:mmu04062_Chemokine signaling pathway - Mus musculus (mouse)	Mmp14:path:mmu04668_TNF signaling pathway - Mus musculus (mouse)	Reg4:path:mmu05226_Gastric cancer - Mus musculus (mouse)	Akr1b8:path:mmu00040_Pentose and glucuronate interconversions - Mus musculus (mouse)	Nat2:path:mmu00983_Drug metabolism - other enzymes - Mus musculus (mouse)	Gabrb2:path:mmu04727_GABAergic synapse - Mus musculus (mouse)	Elovl3:path:mmu00062_Fatty acid elongation - Mus musculus (mouse)	Ube3c:path:mmu04120_Ubiquitin mediated proteolysis - Mus musculus (mouse)	Cd209a:path:mmu05162_Measles - Mus musculus (mouse)	Pcsk9:path:mmu04979_Cholesterol metabolism - Mus musculus (mouse)	Grik2:path:mmu04724_Glutamatergic synapse - Mus musculus (mouse)	B3galnt2:path:mmu00515_Mannose type O-glycan biosynthesis - Mus musculus (mouse)	Lactb2
23	Apaf1:path:mmu04210_Apoptosis - Mus musculus (mouse)	Socs4:path:mmu04910_Insulin signaling pathway - Mus musculus (mouse)	Eif4ebp3:path:mmu03013_RNA transport - Mus musculus (mouse)	Ccl27a:path:mmu04062_Chemokine signaling pathway - Mus musculus (mouse)	Edn1:path:mmu04668_TNF signaling pathway - Mus musculus (mouse)	Shh:path:mmu05226_Gastric cancer - Mus musculus (mouse)	Akr1b3:path:mmu00040_Pentose and glucuronate interconversions - Mus musculus (mouse)	Nat3:path:mmu00983_Drug metabolism - other enzymes - Mus musculus (mouse)	Gabrg1:path:mmu04727_GABAergic synapse - Mus musculus (mouse)	Elovl4:path:mmu00062_Fatty acid elongation - Mus musculus (mouse)	Wwp2:path:mmu04120_Ubiquitin mediated proteolysis - Mus musculus (mouse)	Cd209b:path:mmu05162_Measles - Mus musculus (mouse)	Mylip:path:mmu04979_Cholesterol metabolism - Mus musculus (mouse)	Grik3:path:mmu04724_Glutamatergic synapse - Mus musculus (mouse)	Pomk:path:mmu00515_Mannose type O-glycan biosynthesis - Mus musculus (mouse)	Xkr9
24	Casp9:path:mmu04210_Apoptosis - Mus musculus (mouse)	Ptpn1:path:mmu04910_Insulin signaling pathway - Mus musculus (mouse)	Cyfip2:path:mmu03013_RNA transport - Mus musculus (mouse)	Ccl27b:path:mmu04062_Chemokine signaling pathway - Mus musculus (mouse)	Nod2:path:mmu04668_TNF signaling pathway - Mus musculus (mouse)	Ddb2:path:mmu05226_Gastric cancer - Mus musculus (mouse)	Akr1b10:path:mmu00040_Pentose and glucuronate interconversions - Mus musculus (mouse)	Hal:path:mmu00340_Histidine metabolism - Mus musculus (mouse)	Gabrg2:path:mmu04727_GABAergic synapse - Mus musculus (mouse)	Elovl7:path:mmu00062_Fatty acid elongation - Mus musculus (mouse)	Trip12:path:mmu04120_Ubiquitin mediated proteolysis - Mus musculus (mouse)	Cd209f:path:mmu05162_Measles - Mus musculus (mouse)	Apoe:path:mmu04979_Cholesterol metabolism - Mus musculus (mouse)	Grik4:path:mmu04724_Glutamatergic synapse - Mus musculus (mouse)	Fktn:path:mmu00515_Mannose type O-glycan biosynthesis - Mus musculus (mouse)	Msc
25	Prf1:path:mmu04210_Apoptosis - Mus musculus (mouse)	Ptprf:path:mmu04910_Insulin signaling pathway - Mus musculus (mouse)	Fmr1:path:mmu03013_RNA transport - Mus musculus (mouse)	Gm20878:path:mmu04062_Chemokine signaling pathway - Mus musculus (mouse)	Tnfrsf1b:path:mmu04668_TNF signaling pathway - Mus musculus (mouse)	Polk:path:mmu05226_Gastric cancer - Mus musculus (mouse)	Dcxr:path:mmu00040_Pentose and glucuronate interconversions - Mus musculus (mouse)	Uroc1:path:mmu00340_Histidine metabolism - Mus musculus (mouse)	Gabrg3:path:mmu04727_GABAergic synapse - Mus musculus (mouse)	Them4:path:mmu00062_Fatty acid elongation - Mus musculus (mouse)	Ubr5:path:mmu04120_Ubiquitin mediated proteolysis - Mus musculus (mouse)	Cd209g:path:mmu05162_Measles - Mus musculus (mouse)	Lrp1:path:mmu04979_Cholesterol metabolism - Mus musculus (mouse)	Grik5:path:mmu04724_Glutamatergic synapse - Mus musculus (mouse)	Fkrp:path:mmu00515_Mannose type O-glycan biosynthesis - Mus musculus (mouse)	Kcnb2
26	Gzmb:path:mmu04210_Apoptosis - Mus musculus (mouse)	Inppl1:path:mmu04910_Insulin signaling pathway - Mus musculus (mouse)	Fxr1:path:mmu03013_RNA transport - Mus musculus (mouse)	Gm13306:path:mmu04062_Chemokine signaling pathway - Mus musculus (mouse)	Irf1:path:mmu04668_TNF signaling pathway - Mus musculus (mouse)	Rarb:path:mmu05226_Gastric cancer - Mus musculus (mouse)	Sord:path:mmu00040_Pentose and glucuronate interconversions - Mus musculus (mouse)	Amdhd1:path:mmu00340_Histidine metabolism - Mus musculus (mouse)	Gabrd:path:mmu04727_GABAergic synapse - Mus musculus (mouse)	Them5:path:mmu00062_Fatty acid elongation - Mus musculus (mouse)	Herc1:path:mmu04120_Ubiquitin mediated proteolysis - Mus musculus (mouse)	Tacr1:path:mmu05162_Measles - Mus musculus (mouse)	Lrpap1:path:mmu04979_Cholesterol metabolism - Mus musculus (mouse)	Dlgap1:path:mmu04724_Glutamatergic synapse - Mus musculus (mouse)	B4gat1:path:mmu00515_Mannose type O-glycan biosynthesis - Mus musculus (mouse)	Terf1
27	Tuba4a:path:mmu04210_Apoptosis - Mus musculus (mouse)	Inpp5k:path:mmu04910_Insulin signaling pathway - Mus musculus (mouse)	Fxr2:path:mmu03013_RNA transport - Mus musculus (mouse)	Gm2506:path:mmu04062_Chemokine signaling pathway - Mus musculus (mouse)	Cs:path:mmu00020_Citrate cycle (TCA cycle) - Mus musculus (mouse)	Rxra:path:mmu05226_Gastric cancer - Mus musculus (mouse)	Dhdh:path:mmu00040_Pentose and glucuronate interconversions - Mus musculus (mouse)	Ftcd:path:mmu00340_Histidine metabolism - Mus musculus (mouse)	Gabre:path:mmu04727_GABAergic synapse - Mus musculus (mouse)	Stip1:path:mmu05020_Prion diseases - Mus musculus (mouse)	Herc2:path:mmu04120_Ubiquitin mediated proteolysis - Mus musculus (mouse)	Slamf1:path:mmu05162_Measles - Mus musculus (mouse)	Stard3:path:mmu04979_Cholesterol metabolism - Mus musculus (mouse)	Shank3:path:mmu04724_Glutamatergic synapse - Mus musculus (mouse)	Fmo1:path:mmu00982_Drug metabolism - cytochrome P450 - Mus musculus (mouse)	Sbspon
28	Tuba3a:path:mmu04210_Apoptosis - Mus musculus (mouse)	Fshb:path:mmu04024_cAMP signaling pathway - Mus musculus (mouse)	Rbm8a:path:mmu03013_RNA transport - Mus musculus (mouse)	Gm21586:path:mmu04062_Chemokine signaling pathway - Mus musculus (mouse)	Csl:path:mmu00020_Citrate cycle (TCA cycle) - Mus musculus (mouse)	Rxrb:path:mmu05226_Gastric cancer - Mus musculus (mouse)	Ispd:path:mmu00040_Pentose and glucuronate interconversions - Mus musculus (mouse)	Hdc:path:mmu00340_Histidine metabolism - Mus musculus (mouse)	Gabrq:path:mmu04727_GABAergic synapse - Mus musculus (mouse)	Pabpn1l:path:mmu03015_mRNA surveillance pathway - Mus musculus (mouse)	Herc3:path:mmu04120_Ubiquitin mediated proteolysis - Mus musculus (mouse)	Dok1:path:mmu05162_Measles - Mus musculus (mouse)	Vapa:path:mmu04979_Cholesterol metabolism - Mus musculus (mouse)	Shank1:path:mmu04724_Glutamatergic synapse - Mus musculus (mouse)	Fmo3:path:mmu00982_Drug metabolism - cytochrome P450 - Mus musculus (mouse)	4930444P10Rik
29	Tuba1a:path:mmu04210_Apoptosis - Mus musculus (mouse)	Adrb1:path:mmu04024_cAMP signaling pathway - Mus musculus (mouse)	Magoh:path:mmu03013_RNA transport - Mus musculus (mouse)	Ccl28:path:mmu04062_Chemokine signaling pathway - Mus musculus (mouse)	Aco1:path:mmu00020_Citrate cycle (TCA cycle) - Mus musculus (mouse)	Rxrg:path:mmu05226_Gastric cancer - Mus musculus (mouse)	Max:path:mmu05222_Small cell lung cancer - Mus musculus (mouse)	Aoc1:path:mmu00340_Histidine metabolism - Mus musculus (mouse)	Gabrp:path:mmu04727_GABAergic synapse - Mus musculus (mouse)	Cpsf7:path:mmu03015_mRNA surveillance pathway - Mus musculus (mouse)	Herc4:path:mmu04120_Ubiquitin mediated proteolysis - Mus musculus (mouse)	Rack1:path:mmu05162_Measles - Mus musculus (mouse)	Vapb:path:mmu04979_Cholesterol metabolism - Mus musculus (mouse)	Shank2:path:mmu04724_Glutamatergic synapse - Mus musculus (mouse)	Fmo5:path:mmu00982_Drug metabolism - cytochrome P450 - Mus musculus (mouse)	Stau2
30	Tuba1c:path:mmu04210_Apoptosis - Mus musculus (mouse)	Drd1:path:mmu04024_cAMP signaling pathway - Mus musculus (mouse)	Magohb:path:mmu03013_RNA transport - Mus musculus (mouse)	Cxcr2:path:mmu04062_Chemokine signaling pathway - Mus musculus (mouse)	Idh1:path:mmu00020_Citrate cycle (TCA cycle) - Mus musculus (mouse)	Frat1:path:mmu05226_Gastric cancer - Mus musculus (mouse)	Cks1b:path:mmu05222_Small cell lung cancer - Mus musculus (mouse)	Aldh2:path:mmu00340_Histidine metabolism - Mus musculus (mouse)	Hap1:path:mmu04727_GABAergic synapse - Mus musculus (mouse)	Papolg:path:mmu03015_mRNA surveillance pathway - Mus musculus (mouse)	Ube4a:path:mmu04120_Ubiquitin mediated proteolysis - Mus musculus (mouse)	Rab9:path:mmu05162_Measles - Mus musculus (mouse)	Osbpl5:path:mmu04979_Cholesterol metabolism - Mus musculus (mouse)	Slc1a7:path:mmu04724_Glutamatergic synapse - Mus musculus (mouse)	Fmo2:path:mmu00982_Drug metabolism - cytochrome P450 - Mus musculus (mouse)	LOC108167614
31	Tuba3b:path:mmu04210_Apoptosis - Mus musculus (mouse)	Drd5:path:mmu04024_cAMP signaling pathway - Mus musculus (mouse)	Casc3:path:mmu03013_RNA transport - Mus musculus (mouse)	Cxcr1:path:mmu04062_Chemokine signaling pathway - Mus musculus (mouse)	Idh2:path:mmu00020_Citrate cycle (TCA cycle) - Mus musculus (mouse)	Peg12:path:mmu05226_Gastric cancer - Mus musculus (mouse)	Cks2:path:mmu05222_Small cell lung cancer - Mus musculus (mouse)	Aldh3a2:path:mmu00340_Histidine metabolism - Mus musculus (mouse)	Trak2:path:mmu04727_GABAergic synapse - Mus musculus (mouse)	Papola:path:mmu03015_mRNA surveillance pathway - Mus musculus (mouse)	Ubox5:path:mmu04120_Ubiquitin mediated proteolysis - Mus musculus (mouse)	Rab9b:path:mmu05162_Measles - Mus musculus (mouse)	Apoa2:path:mmu04979_Cholesterol metabolism - Mus musculus (mouse)	Slc1a6:path:mmu04724_Glutamatergic synapse - Mus musculus (mouse)	Fmo4:path:mmu00982_Drug metabolism - cytochrome P450 - Mus musculus (mouse)	Tceb1
32	Tuba1b:path:mmu04210_Apoptosis - Mus musculus (mouse)	Adora2a:path:mmu04024_cAMP signaling pathway - Mus musculus (mouse)	Acin1:path:mmu03013_RNA transport - Mus musculus (mouse)	Cxcr3:path:mmu04062_Chemokine signaling pathway - Mus musculus (mouse)	Idh3g:path:mmu00020_Citrate cycle (TCA cycle) - Mus musculus (mouse)	Frat2:path:mmu05226_Gastric cancer - Mus musculus (mouse)	Col4a1:path:mmu05222_Small cell lung cancer - Mus musculus (mouse)	Aldh1b1:path:mmu00340_Histidine metabolism - Mus musculus (mouse)	Plcl1:path:mmu04727_GABAergic synapse - Mus musculus (mouse)	Papolb:path:mmu03015_mRNA surveillance pathway - Mus musculus (mouse)	Rchy1:path:mmu04120_Ubiquitin mediated proteolysis - Mus musculus (mouse)	Ganc:path:mmu00500_Starch and sucrose metabolism - Mus musculus (mouse)	Apoc3:path:mmu04979_Cholesterol metabolism - Mus musculus (mouse)	Slc1a3:path:mmu04724_Glutamatergic synapse - Mus musculus (mouse)	Fmo6:path:mmu00982_Drug metabolism - cytochrome P450 - Mus musculus (mouse)	Tmem70
33	Tuba8:path:mmu04210_Apoptosis - Mus musculus (mouse)	Htr4:path:mmu04024_cAMP signaling pathway - Mus musculus (mouse)	Rnps1:path:mmu03013_RNA transport - Mus musculus (mouse)	Cxcr4:path:mmu04062_Chemokine signaling pathway - Mus musculus (mouse)	Idh3b:path:mmu00020_Citrate cycle (TCA cycle) - Mus musculus (mouse)	Tert:path:mmu05226_Gastric cancer - Mus musculus (mouse)	Col4a2:path:mmu05222_Small cell lung cancer - Mus musculus (mouse)	Aldh7a1:path:mmu00340_Histidine metabolism - Mus musculus (mouse)	Gphn:path:mmu04727_GABAergic synapse - Mus musculus (mouse)	Fip1l1:path:mmu03015_mRNA surveillance pathway - Mus musculus (mouse)	Nhlrc1:path:mmu04120_Ubiquitin mediated proteolysis - Mus musculus (mouse)	Gyg:path:mmu00500_Starch and sucrose metabolism - Mus musculus (mouse)	Mrps16:path:mmu03010_Ribosome - Mus musculus (mouse)	Alox5ap:path:mmu04664_Fc epsilon RI signaling pathway - Mus musculus (mouse)	Gm4846:path:mmu00982_Drug metabolism - cytochrome P450 - Mus musculus (mouse)	Jph1
34	Tubal3:path:mmu04210_Apoptosis - Mus musculus (mouse)	Htr6:path:mmu04024_cAMP signaling pathway - Mus musculus (mouse)	Thoc6:path:mmu03013_RNA transport - Mus musculus (mouse)	Cxcr5:path:mmu04062_Chemokine signaling pathway - Mus musculus (mouse)	4933405O20Rik:path:mmu00020_Citrate cycle (TCA cycle) - Mus musculus (mouse)	Mlh1:path:mmu05226_Gastric cancer - Mus musculus (mouse)	Col4a4:path:mmu05222_Small cell lung cancer - Mus musculus (mouse)	Aldh9a1:path:mmu00340_Histidine metabolism - Mus musculus (mouse)	Gabrr1:path:mmu04727_GABAergic synapse - Mus musculus (mouse)	Cstf2:path:mmu03015_mRNA surveillance pathway - Mus musculus (mouse)	Mgrn1:path:mmu04120_Ubiquitin mediated proteolysis - Mus musculus (mouse)	Gbe1:path:mmu00500_Starch and sucrose metabolism - Mus musculus (mouse)	Mrps17:path:mmu03010_Ribosome - Mus musculus (mouse)	Actl6b:path:mmu05225_Hepatocellular carcinoma - Mus musculus (mouse)	Fmo9:path:mmu00982_Drug metabolism - cytochrome P450 - Mus musculus (mouse)	Gdap1
35	Mcl1:path:mmu04210_Apoptosis - Mus musculus (mouse)	Ptger2:path:mmu04024_cAMP signaling pathway - Mus musculus (mouse)	Thoc3:path:mmu03013_RNA transport - Mus musculus (mouse)	Cxcr6:path:mmu04062_Chemokine signaling pathway - Mus musculus (mouse)	Ogdhl:path:mmu00020_Citrate cycle (TCA cycle) - Mus musculus (mouse)	Ccne1:path:mmu05226_Gastric cancer - Mus musculus (mouse)	Col4a6:path:mmu05222_Small cell lung cancer - Mus musculus (mouse)	Aspa:path:mmu00340_Histidine metabolism - Mus musculus (mouse)	Gabrr2:path:mmu04727_GABAergic synapse - Mus musculus (mouse)	Cstf2t:path:mmu03015_mRNA surveillance pathway - Mus musculus (mouse)	Mid1:path:mmu04120_Ubiquitin mediated proteolysis - Mus musculus (mouse)	Agl:path:mmu00500_Starch and sucrose metabolism - Mus musculus (mouse)	Mrps21:path:mmu03010_Ribosome - Mus musculus (mouse)	Smarcd1:path:mmu05225_Hepatocellular carcinoma - Mus musculus (mouse)	Gm4847:path:mmu00982_Drug metabolism - cytochrome P450 - Mus musculus (mouse)	Pi15
36	Actb:path:mmu04210_Apoptosis - Mus musculus (mouse)	Adcyap1r1:path:mmu04024_cAMP signaling pathway - Mus musculus (mouse)	Nxf7:path:mmu03013_RNA transport - Mus musculus (mouse)	Xcr1:path:mmu04062_Chemokine signaling pathway - Mus musculus (mouse)	Suclg1:path:mmu00020_Citrate cycle (TCA cycle) - Mus musculus (mouse)	Ccne2:path:mmu05226_Gastric cancer - Mus musculus (mouse)	Col4a5:path:mmu05222_Small cell lung cancer - Mus musculus (mouse)	Hnmt:path:mmu00340_Histidine metabolism - Mus musculus (mouse)	Gabrr3:path:mmu04727_GABAergic synapse - Mus musculus (mouse)	Msi2:path:mmu03015_mRNA surveillance pathway - Mus musculus (mouse)	Trim32:path:mmu04120_Ubiquitin mediated proteolysis - Mus musculus (mouse)	Treh:path:mmu00500_Starch and sucrose metabolism - Mus musculus (mouse)	Rps2:path:mmu03010_Ribosome - Mus musculus (mouse)	Smarcd2:path:mmu05225_Hepatocellular carcinoma - Mus musculus (mouse)	Trpm6:path:mmu04978_Mineral absorption - Mus musculus (mouse)	Crispld1
37	Actg1:path:mmu04210_Apoptosis - Mus musculus (mouse)	Vipr2:path:mmu04024_cAMP signaling pathway - Mus musculus (mouse)	Nxf2:path:mmu03013_RNA transport - Mus musculus (mouse)	Cx3cr1:path:mmu04062_Chemokine signaling pathway - Mus musculus (mouse)	Suclg2:path:mmu00020_Citrate cycle (TCA cycle) - Mus musculus (mouse)	Rb1:path:mmu05226_Gastric cancer - Mus musculus (mouse)	Col4a3:path:mmu05222_Small cell lung cancer - Mus musculus (mouse)	Maoa:path:mmu00340_Histidine metabolism - Mus musculus (mouse)	Kcnj6:path:mmu04727_GABAergic synapse - Mus musculus (mouse)	Msi1:path:mmu03015_mRNA surveillance pathway - Mus musculus (mouse)	Trim37:path:mmu04120_Ubiquitin mediated proteolysis - Mus musculus (mouse)	Pgm2l1:path:mmu00500_Starch and sucrose metabolism - Mus musculus (mouse)	Rps3:path:mmu03010_Ribosome - Mus musculus (mouse)	Smarcd3:path:mmu05225_Hepatocellular carcinoma - Mus musculus (mouse)	S100g:path:mmu04978_Mineral absorption - Mus musculus (mouse)	Crisp4
38	Spta1:path:mmu04210_Apoptosis - Mus musculus (mouse)	Tshr:path:mmu04024_cAMP signaling pathway - Mus musculus (mouse)	Nxf3:path:mmu03013_RNA transport - Mus musculus (mouse)	Ccr8:path:mmu04062_Chemokine signaling pathway - Mus musculus (mouse)	Sucla2:path:mmu00020_Citrate cycle (TCA cycle) - Mus musculus (mouse)	E2f1:path:mmu05226_Gastric cancer - Mus musculus (mouse)	Lama1:path:mmu05222_Small cell lung cancer - Mus musculus (mouse)	Maob:path:mmu00340_Histidine metabolism - Mus musculus (mouse)	Slc6a1:path:mmu04727_GABAergic synapse - Mus musculus (mouse)	Dazap1:path:mmu03015_mRNA surveillance pathway - Mus musculus (mouse)	Fbxw7:path:mmu04120_Ubiquitin mediated proteolysis - Mus musculus (mouse)	Ager:path:mmu04933_AGE-RAGE signaling pathway in diabetic complications - Mus musculus (mouse)	Rps3a1:path:mmu03010_Ribosome - Mus musculus (mouse)	Phf10:path:mmu05225_Hepatocellular carcinoma - Mus musculus (mouse)	Slc26a6:path:mmu04978_Mineral absorption - Mus musculus (mouse)	Defb18
39	Sptan1:path:mmu04210_Apoptosis - Mus musculus (mouse)	Mc2r:path:mmu04024_cAMP signaling pathway - Mus musculus (mouse)	Nxt2:path:mmu03013_RNA transport - Mus musculus (mouse)	Ccr6:path:mmu04062_Chemokine signaling pathway - Mus musculus (mouse)	Sdhb:path:mmu00020_Citrate cycle (TCA cycle) - Mus musculus (mouse)	E2f2:path:mmu05226_Gastric cancer - Mus musculus (mouse)	Lama3:path:mmu05222_Small cell lung cancer - Mus musculus (mouse)	Aldh3a1:path:mmu00340_Histidine metabolism - Mus musculus (mouse)	Glul:path:mmu04727_GABAergic synapse - Mus musculus (mouse)	Gspt2:path:mmu03015_mRNA surveillance pathway - Mus musculus (mouse)	Fbxo4:path:mmu04120_Ubiquitin mediated proteolysis - Mus musculus (mouse)	Nox4:path:mmu04933_AGE-RAGE signaling pathway in diabetic complications - Mus musculus (mouse)	Rps7:path:mmu03010_Ribosome - Mus musculus (mouse)	Dpf1:path:mmu05225_Hepatocellular carcinoma - Mus musculus (mouse)	Slc26a9:path:mmu04978_Mineral absorption - Mus musculus (mouse)	Defb41
40	Lmna:path:mmu04210_Apoptosis - Mus musculus (mouse)	Glp1r:path:mmu04024_cAMP signaling pathway - Mus musculus (mouse)	Upf3b:path:mmu03013_RNA transport - Mus musculus (mouse)	Ccr9:path:mmu04062_Chemokine signaling pathway - Mus musculus (mouse)	Sdhc:path:mmu00020_Citrate cycle (TCA cycle) - Mus musculus (mouse)	Jup:path:mmu05226_Gastric cancer - Mus musculus (mouse)	Lama5:path:mmu05222_Small cell lung cancer - Mus musculus (mouse)	Aldh1a3:path:mmu00340_Histidine metabolism - Mus musculus (mouse)	Slc38a3:path:mmu04727_GABAergic synapse - Mus musculus (mouse)	Smg7:path:mmu03015_mRNA surveillance pathway - Mus musculus (mouse)	Klhl9:path:mmu04120_Ubiquitin mediated proteolysis - Mus musculus (mouse)	Sap30:path:mmu05169_Epstein-Barr virus infection - Mus musculus (mouse)	Rps8:path:mmu03010_Ribosome - Mus musculus (mouse)	Dpf3:path:mmu05225_Hepatocellular carcinoma - Mus musculus (mouse)	Clcn2:path:mmu04978_Mineral absorption - Mus musculus (mouse)	Tfap2d
41	Lmnb1:path:mmu04210_Apoptosis - Mus musculus (mouse)	Gipr:path:mmu04024_cAMP signaling pathway - Mus musculus (mouse)	Upf3a:path:mmu03013_RNA transport - Mus musculus (mouse)	Ccr4:path:mmu04062_Chemokine signaling pathway - Mus musculus (mouse)	Sdhd:path:mmu00020_Citrate cycle (TCA cycle) - Mus musculus (mouse)	Hgf:path:mmu05226_Gastric cancer - Mus musculus (mouse)	Lama4:path:mmu05222_Small cell lung cancer - Mus musculus (mouse)	Aldh3b1:path:mmu00340_Histidine metabolism - Mus musculus (mouse)	Slc38a5:path:mmu04727_GABAergic synapse - Mus musculus (mouse)	Hbs1l:path:mmu03015_mRNA surveillance pathway - Mus musculus (mouse)	Klhl13:path:mmu04120_Ubiquitin mediated proteolysis - Mus musculus (mouse)	Fcer2a:path:mmu05169_Epstein-Barr virus infection - Mus musculus (mouse)	Rps10:path:mmu03010_Ribosome - Mus musculus (mouse)	Arid1b:path:mmu05225_Hepatocellular carcinoma - Mus musculus (mouse)	Cybrd1:path:mmu04978_Mineral absorption - Mus musculus (mouse)	Tfap2b
42	Lmnb2:path:mmu04210_Apoptosis - Mus musculus (mouse)	Gpr119:path:mmu04024_cAMP signaling pathway - Mus musculus (mouse)	Prkcq:path:mmu04064_NF-kappa B signaling pathway - Mus musculus (mouse)	Ccr7:path:mmu04062_Chemokine signaling pathway - Mus musculus (mouse)	Fh1:path:mmu00020_Citrate cycle (TCA cycle) - Mus musculus (mouse)	Met:path:mmu05226_Gastric cancer - Mus musculus (mouse)	Lamb1:path:mmu05222_Small cell lung cancer - Mus musculus (mouse)	Aldh3b2:path:mmu00340_Histidine metabolism - Mus musculus (mouse)	Slc6a13:path:mmu04727_GABAergic synapse - Mus musculus (mouse)	Spam1:path:mmu00531_Glycosaminoglycan degradation - Mus musculus (mouse)	Rhobtb2:path:mmu04120_Ubiquitin mediated proteolysis - Mus musculus (mouse)	Tg:path:mmu05320_Autoimmune thyroid disease - Mus musculus (mouse)	Rps12:path:mmu03010_Ribosome - Mus musculus (mouse)	Arid1a:path:mmu05225_Hepatocellular carcinoma - Mus musculus (mouse)	Slc39a4:path:mmu04978_Mineral absorption - Mus musculus (mouse)	Pkhd1
43	Parp2:path:mmu04210_Apoptosis - Mus musculus (mouse)	Fshr:path:mmu04024_cAMP signaling pathway - Mus musculus (mouse)	Card10:path:mmu04064_NF-kappa B signaling pathway - Mus musculus (mouse)	Ccr2:path:mmu04062_Chemokine signaling pathway - Mus musculus (mouse)	Mdh1:path:mmu00020_Citrate cycle (TCA cycle) - Mus musculus (mouse)	Fgf2:path:mmu05226_Gastric cancer - Mus musculus (mouse)	Lamb2:path:mmu05222_Small cell lung cancer - Mus musculus (mouse)	Aldh3b3:path:mmu00340_Histidine metabolism - Mus musculus (mouse)	Slc12a5:path:mmu04727_GABAergic synapse - Mus musculus (mouse)	Hyal1:path:mmu00531_Glycosaminoglycan degradation - Mus musculus (mouse)	Rhobtb1:path:mmu04120_Ubiquitin mediated proteolysis - Mus musculus (mouse)	Cga:path:mmu05320_Autoimmune thyroid disease - Mus musculus (mouse)	Gm4925:path:mmu03010_Ribosome - Mus musculus (mouse)	Smarce1:path:mmu05225_Hepatocellular carcinoma - Mus musculus (mouse)	Slc30a1:path:mmu04978_Mineral absorption - Mus musculus (mouse)	Paqr8
44	Parp1:path:mmu04210_Apoptosis - Mus musculus (mouse)	Npr1:path:mmu04024_cAMP signaling pathway - Mus musculus (mouse)	Card14:path:mmu04064_NF-kappa B signaling pathway - Mus musculus (mouse)	Ccr5:path:mmu04062_Chemokine signaling pathway - Mus musculus (mouse)	Mdh2:path:mmu00020_Citrate cycle (TCA cycle) - Mus musculus (mouse)	Fgf3:path:mmu05226_Gastric cancer - Mus musculus (mouse)	Lamb3:path:mmu05222_Small cell lung cancer - Mus musculus (mouse)	Carns1:path:mmu00340_Histidine metabolism - Mus musculus (mouse)	Stx1a:path:mmu04130_SNARE interactions in vesicular transport - Mus musculus (mouse)	Hyal2:path:mmu00531_Glycosaminoglycan degradation - Mus musculus (mouse)	Cul4b:path:mmu04120_Ubiquitin mediated proteolysis - Mus musculus (mouse)	Tshb:path:mmu05320_Autoimmune thyroid disease - Mus musculus (mouse)	Rps14:path:mmu03010_Ribosome - Mus musculus (mouse)	Smarcc1:path:mmu05225_Hepatocellular carcinoma - Mus musculus (mouse)	Slc31a1:path:mmu04978_Mineral absorption - Mus musculus (mouse)	Efhc1
45	Parp3:path:mmu04210_Apoptosis - Mus musculus (mouse)	Gnas:path:mmu04024_cAMP signaling pathway - Mus musculus (mouse)	Il1b:path:mmu04064_NF-kappa B signaling pathway - Mus musculus (mouse)	Ccr1:path:mmu04062_Chemokine signaling pathway - Mus musculus (mouse)	Pcx:path:mmu00020_Citrate cycle (TCA cycle) - Mus musculus (mouse)	Fgf4:path:mmu05226_Gastric cancer - Mus musculus (mouse)	Lamc1:path:mmu05222_Small cell lung cancer - Mus musculus (mouse)	Carnmt1:path:mmu00340_Histidine metabolism - Mus musculus (mouse)	Stx2:path:mmu04130_SNARE interactions in vesicular transport - Mus musculus (mouse)	Hyal5:path:mmu00531_Glycosaminoglycan degradation - Mus musculus (mouse)	Cul4a:path:mmu04120_Ubiquitin mediated proteolysis - Mus musculus (mouse)	Klf4:path:mmu04550_Signaling pathways regulating pluripotency of stem cells - Mus musculus (mouse)	Rps15:path:mmu03010_Ribosome - Mus musculus (mouse)	Smarcc2:path:mmu05225_Hepatocellular carcinoma - Mus musculus (mouse)	Steap1:path:mmu04978_Mineral absorption - Mus musculus (mouse)	Tram2
46	Parp4:path:mmu04210_Apoptosis - Mus musculus (mouse)	Npy:path:mmu04024_cAMP signaling pathway - Mus musculus (mouse)	Il1r1:path:mmu04064_NF-kappa B signaling pathway - Mus musculus (mouse)	Ccr1l1:path:mmu04062_Chemokine signaling pathway - Mus musculus (mouse)	Pdha1:path:mmu00020_Citrate cycle (TCA cycle) - Mus musculus (mouse)	Fgf5:path:mmu05226_Gastric cancer - Mus musculus (mouse)	Lamc2:path:mmu05222_Small cell lung cancer - Mus musculus (mouse)	Cndp2:path:mmu00340_Histidine metabolism - Mus musculus (mouse)	Stx3:path:mmu04130_SNARE interactions in vesicular transport - Mus musculus (mouse)	Hyal4:path:mmu00531_Glycosaminoglycan degradation - Mus musculus (mouse)	Ercc8:path:mmu04120_Ubiquitin mediated proteolysis - Mus musculus (mouse)	Tbx3:path:mmu04550_Signaling pathways regulating pluripotency of stem cells - Mus musculus (mouse)	Rps15a:path:mmu03010_Ribosome - Mus musculus (mouse)	Smarca2:path:mmu05225_Hepatocellular carcinoma - Mus musculus (mouse)	Steap2:path:mmu04978_Mineral absorption - Mus musculus (mouse)	Tmem14a
47	Dffa:path:mmu04210_Apoptosis - Mus musculus (mouse)	Ghrl:path:mmu04024_cAMP signaling pathway - Mus musculus (mouse)	Myd88:path:mmu04064_NF-kappa B signaling pathway - Mus musculus (mouse)	Ccr3:path:mmu04062_Chemokine signaling pathway - Mus musculus (mouse)	Pdha2:path:mmu00020_Citrate cycle (TCA cycle) - Mus musculus (mouse)	Fgf7:path:mmu05226_Gastric cancer - Mus musculus (mouse)	Lamc3:path:mmu05222_Small cell lung cancer - Mus musculus (mouse)	Cndp1:path:mmu00340_Histidine metabolism - Mus musculus (mouse)	Stx1b:path:mmu04130_SNARE interactions in vesicular transport - Mus musculus (mouse)	Hyal3:path:mmu00531_Glycosaminoglycan degradation - Mus musculus (mouse)	Det1:path:mmu04120_Ubiquitin mediated proteolysis - Mus musculus (mouse)	Esrrb:path:mmu04550_Signaling pathways regulating pluripotency of stem cells - Mus musculus (mouse)	Rps16:path:mmu03010_Ribosome - Mus musculus (mouse)	Smarca4:path:mmu05225_Hepatocellular carcinoma - Mus musculus (mouse)	Mt2:path:mmu04978_Mineral absorption - Mus musculus (mouse)	Khdc1a
48	Dffb:path:mmu04210_Apoptosis - Mus musculus (mouse)	Adrb2:path:mmu04024_cAMP signaling pathway - Mus musculus (mouse)	Irak1:path:mmu04064_NF-kappa B signaling pathway - Mus musculus (mouse)	Ccr10:path:mmu04062_Chemokine signaling pathway - Mus musculus (mouse)	Pdhb:path:mmu00020_Citrate cycle (TCA cycle) - Mus musculus (mouse)	Fgf8:path:mmu05226_Gastric cancer - Mus musculus (mouse)	Fn1:path:mmu05222_Small cell lung cancer - Mus musculus (mouse)	Ptch2:path:mmu04340_Hedgehog signaling pathway - Mus musculus (mouse)	Stx4a:path:mmu04130_SNARE interactions in vesicular transport - Mus musculus (mouse)	Hyal6:path:mmu00531_Glycosaminoglycan degradation - Mus musculus (mouse)	Rnf7:path:mmu04120_Ubiquitin mediated proteolysis - Mus musculus (mouse)	Pou5f1:path:mmu04550_Signaling pathways regulating pluripotency of stem cells - Mus musculus (mouse)	Rps17:path:mmu03010_Ribosome - Mus musculus (mouse)	Arid2:path:mmu05225_Hepatocellular carcinoma - Mus musculus (mouse)	Mt1:path:mmu04978_Mineral absorption - Mus musculus (mouse)	Khdc1c
49	Endog:path:mmu04210_Apoptosis - Mus musculus (mouse)	Htr1a:path:mmu04024_cAMP signaling pathway - Mus musculus (mouse)	Irak4:path:mmu04064_NF-kappa B signaling pathway - Mus musculus (mouse)	Jak2:path:mmu04062_Chemokine signaling pathway - Mus musculus (mouse)	Dlat:path:mmu00020_Citrate cycle (TCA cycle) - Mus musculus (mouse)	Fgf9:path:mmu05226_Gastric cancer - Mus musculus (mouse)	Traf4:path:mmu05222_Small cell lung cancer - Mus musculus (mouse)	Gpr161:path:mmu04340_Hedgehog signaling pathway - Mus musculus (mouse)	Stx19:path:mmu04130_SNARE interactions in vesicular transport - Mus musculus (mouse)	Ids:path:mmu00531_Glycosaminoglycan degradation - Mus musculus (mouse)	Cul5:path:mmu04120_Ubiquitin mediated proteolysis - Mus musculus (mouse)	Hesx1:path:mmu04550_Signaling pathways regulating pluripotency of stem cells - Mus musculus (mouse)	Rps19:path:mmu03010_Ribosome - Mus musculus (mouse)	Pbrm1:path:mmu05225_Hepatocellular carcinoma - Mus musculus (mouse)	Atox1:path:mmu04978_Mineral absorption - Mus musculus (mouse)	Khdc1b
50	Ern1:path:mmu04210_Apoptosis - Mus musculus (mouse)	Htr1b:path:mmu04024_cAMP signaling pathway - Mus musculus (mouse)	Traf6:path:mmu04064_NF-kappa B signaling pathway - Mus musculus (mouse)	Jak3:path:mmu04062_Chemokine signaling pathway - Mus musculus (mouse)	Mras:path:mmu04140_Autophagy - animal - Mus musculus (mouse)	Fgf10:path:mmu05226_Gastric cancer - Mus musculus (mouse)	Sptlc2:path:mmu04071_Sphingolipid signaling pathway - Mus musculus (mouse)	Csnk1g2:path:mmu04340_Hedgehog signaling pathway - Mus musculus (mouse)	Stx11:path:mmu04130_SNARE interactions in vesicular transport - Mus musculus (mouse)	Idua:path:mmu00531_Glycosaminoglycan degradation - Mus musculus (mouse)	Cul7:path:mmu04120_Ubiquitin mediated proteolysis - Mus musculus (mouse)	Zic3:path:mmu04550_Signaling pathways regulating pluripotency of stem cells - Mus musculus (mouse)	Rps20:path:mmu03010_Ribosome - Mus musculus (mouse)	Brd7:path:mmu05225_Hepatocellular carcinoma - Mus musculus (mouse)	Atp7a:path:mmu04978_Mineral absorption - Mus musculus (mouse)	4933415F23Rik
51	Traf2:path:mmu04210_Apoptosis - Mus musculus (mouse)	Htr1d:path:mmu04024_cAMP signaling pathway - Mus musculus (mouse)	Traf5:path:mmu04064_NF-kappa B signaling pathway - Mus musculus (mouse)	Stat1:path:mmu04062_Chemokine signaling pathway - Mus musculus (mouse)	Hif1a:path:mmu04140_Autophagy - animal - Mus musculus (mouse)	Fgf16:path:mmu05226_Gastric cancer - Mus musculus (mouse)	Sptlc1:path:mmu04071_Sphingolipid signaling pathway - Mus musculus (mouse)	Csnk1g1:path:mmu04340_Hedgehog signaling pathway - Mus musculus (mouse)	Stx7:path:mmu04130_SNARE interactions in vesicular transport - Mus musculus (mouse)	Arsb:path:mmu00531_Glycosaminoglycan degradation - Mus musculus (mouse)	Fbxw8:path:mmu04120_Ubiquitin mediated proteolysis - Mus musculus (mouse)	Skil:path:mmu04550_Signaling pathways regulating pluripotency of stem cells - Mus musculus (mouse)	Rps23:path:mmu03010_Ribosome - Mus musculus (mouse)	Gnrh1:path:mmu04912_GnRH signaling pathway - Mus musculus (mouse)	Nr3c2:path:mmu04960_Aldosterone-regulated sodium reabsorption - Mus musculus (mouse)	Ogfrl1
52	Itpr1:path:mmu04210_Apoptosis - Mus musculus (mouse)	Htr1f:path:mmu04024_cAMP signaling pathway - Mus musculus (mouse)	Ddx58:path:mmu04064_NF-kappa B signaling pathway - Mus musculus (mouse)	Stat2:path:mmu04062_Chemokine signaling pathway - Mus musculus (mouse)	Bnip3:path:mmu04140_Autophagy - animal - Mus musculus (mouse)	Fgf17:path:mmu05226_Gastric cancer - Mus musculus (mouse)	Sptlc3:path:mmu04071_Sphingolipid signaling pathway - Mus musculus (mouse)	Csnk1g3:path:mmu04340_Hedgehog signaling pathway - Mus musculus (mouse)	Stx16:path:mmu04130_SNARE interactions in vesicular transport - Mus musculus (mouse)	Hpse:path:mmu00531_Glycosaminoglycan degradation - Mus musculus (mouse)	Fzr1:path:mmu04120_Ubiquitin mediated proteolysis - Mus musculus (mouse)	Smarcad1:path:mmu04550_Signaling pathways regulating pluripotency of stem cells - Mus musculus (mouse)	Rps24:path:mmu03010_Ribosome - Mus musculus (mouse)	Gnrhr:path:mmu04912_GnRH signaling pathway - Mus musculus (mouse)	Slc9a3r2:path:mmu04960_Aldosterone-regulated sodium reabsorption - Mus musculus (mouse)	Sdhaf4
53	Itpr2:path:mmu04210_Apoptosis - Mus musculus (mouse)	Chrm1:path:mmu04024_cAMP signaling pathway - Mus musculus (mouse)	Trim25:path:mmu04064_NF-kappa B signaling pathway - Mus musculus (mouse)	Stat3:path:mmu04062_Chemokine signaling pathway - Mus musculus (mouse)	Igbp1b:path:mmu04140_Autophagy - animal - Mus musculus (mouse)	Fgf18:path:mmu05226_Gastric cancer - Mus musculus (mouse)	Cers3:path:mmu04071_Sphingolipid signaling pathway - Mus musculus (mouse)	Sufu:path:mmu04340_Hedgehog signaling pathway - Mus musculus (mouse)	Vti1a:path:mmu04130_SNARE interactions in vesicular transport - Mus musculus (mouse)	Hpse2:path:mmu00531_Glycosaminoglycan degradation - Mus musculus (mouse)	Anapc13:path:mmu04120_Ubiquitin mediated proteolysis - Mus musculus (mouse)	Kat6a:path:mmu04550_Signaling pathways regulating pluripotency of stem cells - Mus musculus (mouse)	Rps25:path:mmu03010_Ribosome - Mus musculus (mouse)	Lhb:path:mmu04912_GnRH signaling pathway - Mus musculus (mouse)	Fxyd4:path:mmu04960_Aldosterone-regulated sodium reabsorption - Mus musculus (mouse)	Fam135a
54	Itpr3:path:mmu04210_Apoptosis - Mus musculus (mouse)	Chrm2:path:mmu04024_cAMP signaling pathway - Mus musculus (mouse)	Lbp:path:mmu04064_NF-kappa B signaling pathway - Mus musculus (mouse)	Stat5b:path:mmu04062_Chemokine signaling pathway - Mus musculus (mouse)	Atg13:path:mmu04140_Autophagy - animal - Mus musculus (mouse)	Fgf20:path:mmu05226_Gastric cancer - Mus musculus (mouse)	Cers2:path:mmu04071_Sphingolipid signaling pathway - Mus musculus (mouse)	Kif7:path:mmu04340_Hedgehog signaling pathway - Mus musculus (mouse)	Vti1b:path:mmu04130_SNARE interactions in vesicular transport - Mus musculus (mouse)	Sgsh:path:mmu00531_Glycosaminoglycan degradation - Mus musculus (mouse)	Pah:path:mmu00360_Phenylalanine metabolism - Mus musculus (mouse)	Setdb1:path:mmu04550_Signaling pathways regulating pluripotency of stem cells - Mus musculus (mouse)	Rps26:path:mmu03010_Ribosome - Mus musculus (mouse)	Etv6:path:mmu05202_Transcriptional misregulation in cancer - Mus musculus (mouse)	Calb1:path:mmu04961_Endocrine and other factor-regulated calcium reabsorption - Mus musculus (mouse)	Col19a1
55	Capn1:path:mmu04210_Apoptosis - Mus musculus (mouse)	Drd2:path:mmu04024_cAMP signaling pathway - Mus musculus (mouse)	Cd14:path:mmu04064_NF-kappa B signaling pathway - Mus musculus (mouse)	Hck:path:mmu04062_Chemokine signaling pathway - Mus musculus (mouse)	Atg101:path:mmu04140_Autophagy - animal - Mus musculus (mouse)	Fgf22:path:mmu05226_Gastric cancer - Mus musculus (mouse)	Cers6:path:mmu04071_Sphingolipid signaling pathway - Mus musculus (mouse)	Ihh:path:mmu04340_Hedgehog signaling pathway - Mus musculus (mouse)	Gosr1:path:mmu04130_SNARE interactions in vesicular transport - Mus musculus (mouse)	Hgsnat:path:mmu00531_Glycosaminoglycan degradation - Mus musculus (mouse)	Aoc3:path:mmu00360_Phenylalanine metabolism - Mus musculus (mouse)	Jarid2:path:mmu04550_Signaling pathways regulating pluripotency of stem cells - Mus musculus (mouse)	Rps27l:path:mmu03010_Ribosome - Mus musculus (mouse)	Aff1:path:mmu05202_Transcriptional misregulation in cancer - Mus musculus (mouse)	Irak2:path:mmu05152_Tuberculosis - Mus musculus (mouse)	Adgrb3
56	Capn2:path:mmu04210_Apoptosis - Mus musculus (mouse)	Gabbr1:path:mmu04024_cAMP signaling pathway - Mus musculus (mouse)	Tlr4:path:mmu04064_NF-kappa B signaling pathway - Mus musculus (mouse)	Fgr:path:mmu04062_Chemokine signaling pathway - Mus musculus (mouse)	Rb1cc1:path:mmu04140_Autophagy - animal - Mus musculus (mouse)	Fgf6:path:mmu05226_Gastric cancer - Mus musculus (mouse)	Cers1:path:mmu04071_Sphingolipid signaling pathway - Mus musculus (mouse)	Dhh:path:mmu04340_Hedgehog signaling pathway - Mus musculus (mouse)	Stx6:path:mmu04130_SNARE interactions in vesicular transport - Mus musculus (mouse)	Naglu:path:mmu00531_Glycosaminoglycan degradation - Mus musculus (mouse)	Aoc2:path:mmu00360_Phenylalanine metabolism - Mus musculus (mouse)	Rest:path:mmu04550_Signaling pathways regulating pluripotency of stem cells - Mus musculus (mouse)	Rps27:path:mmu03010_Ribosome - Mus musculus (mouse)	Ccnt1:path:mmu05202_Transcriptional misregulation in cancer - Mus musculus (mouse)	Cebpg:path:mmu05152_Tuberculosis - Mus musculus (mouse)	Gm20172
57	Casp12:path:mmu04210_Apoptosis - Mus musculus (mouse)	Gabbr2:path:mmu04024_cAMP signaling pathway - Mus musculus (mouse)	Ly96:path:mmu04064_NF-kappa B signaling pathway - Mus musculus (mouse)	Src:path:mmu04062_Chemokine signaling pathway - Mus musculus (mouse)	Atg2a:path:mmu04140_Autophagy - animal - Mus musculus (mouse)	Fgf15:path:mmu05226_Gastric cancer - Mus musculus (mouse)	Cers4:path:mmu04071_Sphingolipid signaling pathway - Mus musculus (mouse)	Cdon:path:mmu04340_Hedgehog signaling pathway - Mus musculus (mouse)	Stx8:path:mmu04130_SNARE interactions in vesicular transport - Mus musculus (mouse)	Galns:path:mmu00531_Glycosaminoglycan degradation - Mus musculus (mouse)	Gm4952:path:mmu00360_Phenylalanine metabolism - Mus musculus (mouse)	Rif1:path:mmu04550_Signaling pathways regulating pluripotency of stem cells - Mus musculus (mouse)	Rps27a:path:mmu03010_Ribosome - Mus musculus (mouse)	Ccnt2:path:mmu05202_Transcriptional misregulation in cancer - Mus musculus (mouse)	B3gnt5:path:mmu00601_Glycosphingolipid biosynthesis - lacto and neolacto series - Mus musculus (mouse)	4931408C20Rik
58	Eif2ak3:path:mmu04210_Apoptosis - Mus musculus (mouse)	Adora1:path:mmu04024_cAMP signaling pathway - Mus musculus (mouse)	Tirap:path:mmu04064_NF-kappa B signaling pathway - Mus musculus (mouse)	Pik3cg:path:mmu04062_Chemokine signaling pathway - Mus musculus (mouse)	Atg2b:path:mmu04140_Autophagy - animal - Mus musculus (mouse)	Fgf21:path:mmu05226_Gastric cancer - Mus musculus (mouse)	Cers5:path:mmu04071_Sphingolipid signaling pathway - Mus musculus (mouse)	Gas1:path:mmu04340_Hedgehog signaling pathway - Mus musculus (mouse)	Bet1l:path:mmu04130_SNARE interactions in vesicular transport - Mus musculus (mouse)	Glb1:path:mmu00531_Glycosaminoglycan degradation - Mus musculus (mouse)	Tat:path:mmu00360_Phenylalanine metabolism - Mus musculus (mouse)	Pcgf1:path:mmu04550_Signaling pathways regulating pluripotency of stem cells - Mus musculus (mouse)	Rps28:path:mmu03010_Ribosome - Mus musculus (mouse)	Mllt1:path:mmu05202_Transcriptional misregulation in cancer - Mus musculus (mouse)	Gm34653:path:mmu00601_Glycosphingolipid biosynthesis - lacto and neolacto series - Mus musculus (mouse)	Gm597
59	Atf4:path:mmu04210_Apoptosis - Mus musculus (mouse)	Ednra:path:mmu04024_cAMP signaling pathway - Mus musculus (mouse)	Ticam2:path:mmu04064_NF-kappa B signaling pathway - Mus musculus (mouse)	Pik3r5:path:mmu04062_Chemokine signaling pathway - Mus musculus (mouse)	Wipi1:path:mmu04140_Autophagy - animal - Mus musculus (mouse)	Fgf23:path:mmu05226_Gastric cancer - Mus musculus (mouse)	Degs2:path:mmu04071_Sphingolipid signaling pathway - Mus musculus (mouse)	Lrp2:path:mmu04340_Hedgehog signaling pathway - Mus musculus (mouse)	Bet1:path:mmu04130_SNARE interactions in vesicular transport - Mus musculus (mouse)	Gns:path:mmu00531_Glycosaminoglycan degradation - Mus musculus (mouse)	Hpd:path:mmu00360_Phenylalanine metabolism - Mus musculus (mouse)	Pcgf2:path:mmu04550_Signaling pathways regulating pluripotency of stem cells - Mus musculus (mouse)	Rps29:path:mmu03010_Ribosome - Mus musculus (mouse)	Mllt3:path:mmu05202_Transcriptional misregulation in cancer - Mus musculus (mouse)	B3galt1:path:mmu00601_Glycosphingolipid biosynthesis - lacto and neolacto series - Mus musculus (mouse)	Phf3
60	Ddit3:path:mmu04210_Apoptosis - Mus musculus (mouse)	Npy1r:path:mmu04024_cAMP signaling pathway - Mus musculus (mouse)	Ticam1:path:mmu04064_NF-kappa B signaling pathway - Mus musculus (mouse)	Pik3r6:path:mmu04062_Chemokine signaling pathway - Mus musculus (mouse)	Wipi2:path:mmu04140_Autophagy - animal - Mus musculus (mouse)	Fgfr2:path:mmu05226_Gastric cancer - Mus musculus (mouse)	Degs1:path:mmu04071_Sphingolipid signaling pathway - Mus musculus (mouse)	Evc:path:mmu04340_Hedgehog signaling pathway - Mus musculus (mouse)	Vamp1:path:mmu04130_SNARE interactions in vesicular transport - Mus musculus (mouse)	Hexa:path:mmu00531_Glycosaminoglycan degradation - Mus musculus (mouse)	Mif:path:mmu00360_Phenylalanine metabolism - Mus musculus (mouse)	Pcgf3:path:mmu04550_Signaling pathways regulating pluripotency of stem cells - Mus musculus (mouse)	Fau:path:mmu03010_Ribosome - Mus musculus (mouse)	Lmo2:path:mmu05202_Transcriptional misregulation in cancer - Mus musculus (mouse)	B3galt2:path:mmu00601_Glycosphingolipid biosynthesis - lacto and neolacto series - Mus musculus (mouse)	Ptp4a1
61	Ctsb:path:mmu04210_Apoptosis - Mus musculus (mouse)	Sstr1:path:mmu04024_cAMP signaling pathway - Mus musculus (mouse)	Cd40lg:path:mmu04064_NF-kappa B signaling pathway - Mus musculus (mouse)	Foxo3:path:mmu04062_Chemokine signaling pathway - Mus musculus (mouse)	Atg9b:path:mmu04140_Autophagy - animal - Mus musculus (mouse)	Gab1:path:mmu05226_Gastric cancer - Mus musculus (mouse)	9130409I23Rik:path:mmu04071_Sphingolipid signaling pathway - Mus musculus (mouse)	Evc2:path:mmu04340_Hedgehog signaling pathway - Mus musculus (mouse)	Vamp2:path:mmu04130_SNARE interactions in vesicular transport - Mus musculus (mouse)	Hexb:path:mmu00531_Glycosaminoglycan degradation - Mus musculus (mouse)	Glyat:path:mmu00360_Phenylalanine metabolism - Mus musculus (mouse)	Pcgf5:path:mmu04550_Signaling pathways regulating pluripotency of stem cells - Mus musculus (mouse)	Rpsa:path:mmu03010_Ribosome - Mus musculus (mouse)	Pbx3:path:mmu05202_Transcriptional misregulation in cancer - Mus musculus (mouse)	St3gal4:path:mmu00601_Glycosphingolipid biosynthesis - lacto and neolacto series - Mus musculus (mouse)	Lgsn
62	Ctsc:path:mmu04210_Apoptosis - Mus musculus (mouse)	Sstr2:path:mmu04024_cAMP signaling pathway - Mus musculus (mouse)	Cd40:path:mmu04064_NF-kappa B signaling pathway - Mus musculus (mouse)	Gsk3a:path:mmu04062_Chemokine signaling pathway - Mus musculus (mouse)	Atg9a:path:mmu04140_Autophagy - animal - Mus musculus (mouse)	Tlr2:path:mmu05321_Inflammatory bowel disease (IBD) - Mus musculus (mouse)	Smpd1:path:mmu04071_Sphingolipid signaling pathway - Mus musculus (mouse)	Kif3a:path:mmu04340_Hedgehog signaling pathway - Mus musculus (mouse)	Vamp3:path:mmu04130_SNARE interactions in vesicular transport - Mus musculus (mouse)	Timp3:path:mmu05206_MicroRNAs in cancer - Mus musculus (mouse)	Keg1:path:mmu00360_Phenylalanine metabolism - Mus musculus (mouse)	Pcgf6:path:mmu04550_Signaling pathways regulating pluripotency of stem cells - Mus musculus (mouse)	Mrpl1:path:mmu03010_Ribosome - Mus musculus (mouse)	Klf3:path:mmu05202_Transcriptional misregulation in cancer - Mus musculus (mouse)	Ggta1:path:mmu00601_Glycosphingolipid biosynthesis - lacto and neolacto series - Mus musculus (mouse)	Pih1d3
63	Ctsd:path:mmu04210_Apoptosis - Mus musculus (mouse)	Sstr5:path:mmu04024_cAMP signaling pathway - Mus musculus (mouse)	Traf3:path:mmu04064_NF-kappa B signaling pathway - Mus musculus (mouse)	Itk:path:mmu04062_Chemokine signaling pathway - Mus musculus (mouse)	Supt20:path:mmu04140_Autophagy - animal - Mus musculus (mouse)	Tlr5:path:mmu05321_Inflammatory bowel disease (IBD) - Mus musculus (mouse)	Sgms1:path:mmu04071_Sphingolipid signaling pathway - Mus musculus (mouse)	Spop:path:mmu04340_Hedgehog signaling pathway - Mus musculus (mouse)	Vamp4:path:mmu04130_SNARE interactions in vesicular transport - Mus musculus (mouse)	Cdc25c:path:mmu05206_MicroRNAs in cancer - Mus musculus (mouse)	Cyp46a1:path:mmu00120_Primary bile acid biosynthesis - Mus musculus (mouse)	Meis1:path:mmu04550_Signaling pathways regulating pluripotency of stem cells - Mus musculus (mouse)	Mrpl2:path:mmu03010_Ribosome - Mus musculus (mouse)	Hoxa9:path:mmu05202_Transcriptional misregulation in cancer - Mus musculus (mouse)	Abo:path:mmu00601_Glycosphingolipid biosynthesis - lacto and neolacto series - Mus musculus (mouse)	Khdrbs2
64	Ctsf:path:mmu04210_Apoptosis - Mus musculus (mouse)	Hcar1:path:mmu04024_cAMP signaling pathway - Mus musculus (mouse)	Tnfsf11:path:mmu04064_NF-kappa B signaling pathway - Mus musculus (mouse)	Cdc42:path:mmu04062_Chemokine signaling pathway - Mus musculus (mouse)	Nrbf2:path:mmu04140_Autophagy - animal - Mus musculus (mouse)	Tbx21:path:mmu05321_Inflammatory bowel disease (IBD) - Mus musculus (mouse)	Sgms2:path:mmu04071_Sphingolipid signaling pathway - Mus musculus (mouse)	Spopl:path:mmu04340_Hedgehog signaling pathway - Mus musculus (mouse)	Vamp5:path:mmu04130_SNARE interactions in vesicular transport - Mus musculus (mouse)	Hmga2:path:mmu05206_MicroRNAs in cancer - Mus musculus (mouse)	Cyp39a1:path:mmu00120_Primary bile acid biosynthesis - Mus musculus (mouse)	Lhx5:path:mmu04550_Signaling pathways regulating pluripotency of stem cells - Mus musculus (mouse)	Mrpl3:path:mmu03010_Ribosome - Mus musculus (mouse)	Hoxa10:path:mmu05202_Transcriptional misregulation in cancer - Mus musculus (mouse)	Fut7:path:mmu00601_Glycosphingolipid biosynthesis - lacto and neolacto series - Mus musculus (mouse)	Rab23
65	Ctsh:path:mmu04210_Apoptosis - Mus musculus (mouse)	Hcar2:path:mmu04024_cAMP signaling pathway - Mus musculus (mouse)	Tnfrsf11a:path:mmu04064_NF-kappa B signaling pathway - Mus musculus (mouse)	Was:path:mmu04062_Chemokine signaling pathway - Mus musculus (mouse)	Pik3r4:path:mmu04140_Autophagy - animal - Mus musculus (mouse)	Il18:path:mmu05321_Inflammatory bowel disease (IBD) - Mus musculus (mouse)	Nsmaf:path:mmu04071_Sphingolipid signaling pathway - Mus musculus (mouse)	Hist2h2ac:path:mmu05322_Systemic lupus erythematosus - Mus musculus (mouse)	Vamp7:path:mmu04130_SNARE interactions in vesicular transport - Mus musculus (mouse)	Dnmt3a:path:mmu05206_MicroRNAs in cancer - Mus musculus (mouse)	Hsd3b7:path:mmu00120_Primary bile acid biosynthesis - Mus musculus (mouse)	Otx1:path:mmu04550_Signaling pathways regulating pluripotency of stem cells - Mus musculus (mouse)	Mrpl10:path:mmu03010_Ribosome - Mus musculus (mouse)	Jmjd1c:path:mmu05202_Transcriptional misregulation in cancer - Mus musculus (mouse)	St3gal6:path:mmu00601_Glycosphingolipid biosynthesis - lacto and neolacto series - Mus musculus (mouse)	Zfp451
66	Ctsk:path:mmu04210_Apoptosis - Mus musculus (mouse)	Ffar2:path:mmu04024_cAMP signaling pathway - Mus musculus (mouse)	Lta:path:mmu04064_NF-kappa B signaling pathway - Mus musculus (mouse)	Wasl:path:mmu04062_Chemokine signaling pathway - Mus musculus (mouse)	Atg14:path:mmu04140_Autophagy - animal - Mus musculus (mouse)	Il18rap:path:mmu05321_Inflammatory bowel disease (IBD) - Mus musculus (mouse)	Smpd2:path:mmu04071_Sphingolipid signaling pathway - Mus musculus (mouse)	Hist1h2aa:path:mmu05322_Systemic lupus erythematosus - Mus musculus (mouse)	Sec22b:path:mmu04130_SNARE interactions in vesicular transport - Mus musculus (mouse)	Dnmt3b:path:mmu05206_MicroRNAs in cancer - Mus musculus (mouse)	Ch25h:path:mmu00120_Primary bile acid biosynthesis - Mus musculus (mouse)	Neurog1:path:mmu04550_Signaling pathways regulating pluripotency of stem cells - Mus musculus (mouse)	Mrpl23:path:mmu03010_Ribosome - Mus musculus (mouse)	Kdm6a:path:mmu05202_Transcriptional misregulation in cancer - Mus musculus (mouse)	B3gnt3:path:mmu00601_Glycosphingolipid biosynthesis - lacto and neolacto series - Mus musculus (mouse)	Gm15455
67	Ctsl:path:mmu04210_Apoptosis - Mus musculus (mouse)	Sucnr1:path:mmu04024_cAMP signaling pathway - Mus musculus (mouse)	Ltb:path:mmu04064_NF-kappa B signaling pathway - Mus musculus (mouse)	Gnb2:path:mmu04062_Chemokine signaling pathway - Mus musculus (mouse)	Ambra1:path:mmu04140_Autophagy - animal - Mus musculus (mouse)	Rorc:path:mmu05321_Inflammatory bowel disease (IBD) - Mus musculus (mouse)	Asah1:path:mmu04071_Sphingolipid signaling pathway - Mus musculus (mouse)	Hist1h2ad:path:mmu05322_Systemic lupus erythematosus - Mus musculus (mouse)	Agps:path:mmu00565_Ether lipid metabolism - Mus musculus (mouse)	Bcl2l2:path:mmu05206_MicroRNAs in cancer - Mus musculus (mouse)	Cyp7b1:path:mmu00120_Primary bile acid biosynthesis - Mus musculus (mouse)	Hand1:path:mmu04550_Signaling pathways regulating pluripotency of stem cells - Mus musculus (mouse)	Mrpl24:path:mmu03010_Ribosome - Mus musculus (mouse)	Uty:path:mmu05202_Transcriptional misregulation in cancer - Mus musculus (mouse)	B3gnt4:path:mmu00601_Glycosphingolipid biosynthesis - lacto and neolacto series - Mus musculus (mouse)	Bend6
68	Ctso:path:mmu04210_Apoptosis - Mus musculus (mouse)	Ptger3:path:mmu04024_cAMP signaling pathway - Mus musculus (mouse)	Tnfsf14:path:mmu04064_NF-kappa B signaling pathway - Mus musculus (mouse)	Gnb3:path:mmu04062_Chemokine signaling pathway - Mus musculus (mouse)	Trp53inp2:path:mmu04140_Autophagy - animal - Mus musculus (mouse)	Rora:path:mmu05321_Inflammatory bowel disease (IBD) - Mus musculus (mouse)	Asah2:path:mmu04071_Sphingolipid signaling pathway - Mus musculus (mouse)	Hist1h2ae:path:mmu05322_Systemic lupus erythematosus - Mus musculus (mouse)	Chpt1:path:mmu00565_Ether lipid metabolism - Mus musculus (mouse)	Pdcd4:path:mmu05206_MicroRNAs in cancer - Mus musculus (mouse)	Cyp7a1:path:mmu00120_Primary bile acid biosynthesis - Mus musculus (mouse)	Dlx5:path:mmu04550_Signaling pathways regulating pluripotency of stem cells - Mus musculus (mouse)	Mrpl30:path:mmu03010_Ribosome - Mus musculus (mouse)	Supt3:path:mmu05202_Transcriptional misregulation in cancer - Mus musculus (mouse)	Gcnt2:path:mmu00601_Glycosphingolipid biosynthesis - lacto and neolacto series - Mus musculus (mouse)	Dst
69	Ctss:path:mmu04210_Apoptosis - Mus musculus (mouse)	Oxtr:path:mmu04024_cAMP signaling pathway - Mus musculus (mouse)	Ltbr:path:mmu04064_NF-kappa B signaling pathway - Mus musculus (mouse)	Gnb4:path:mmu04062_Chemokine signaling pathway - Mus musculus (mouse)	Stx17:path:mmu04140_Autophagy - animal - Mus musculus (mouse)	Foxp3:path:mmu05321_Inflammatory bowel disease (IBD) - Mus musculus (mouse)	Acer2:path:mmu04071_Sphingolipid signaling pathway - Mus musculus (mouse)	Hist1h2ag:path:mmu05322_Systemic lupus erythematosus - Mus musculus (mouse)	Cept1:path:mmu00565_Ether lipid metabolism - Mus musculus (mouse)	Spry2:path:mmu05206_MicroRNAs in cancer - Mus musculus (mouse)	Cyp27a1:path:mmu00120_Primary bile acid biosynthesis - Mus musculus (mouse)	Myf5:path:mmu04550_Signaling pathways regulating pluripotency of stem cells - Mus musculus (mouse)	Mrpl32:path:mmu03010_Ribosome - Mus musculus (mouse)	Prom1:path:mmu05202_Transcriptional misregulation in cancer - Mus musculus (mouse)	Mlh3:path:mmu03430_Mismatch repair - Mus musculus (mouse)	Ptpn18
70	Ctsw:path:mmu04210_Apoptosis - Mus musculus (mouse)	Ghsr:path:mmu04024_cAMP signaling pathway - Mus musculus (mouse)	Map3k7:path:mmu04064_NF-kappa B signaling pathway - Mus musculus (mouse)	Gnb5:path:mmu04062_Chemokine signaling pathway - Mus musculus (mouse)	Sh3glb1:path:mmu04140_Autophagy - animal - Mus musculus (mouse)	Il17a:path:mmu05321_Inflammatory bowel disease (IBD) - Mus musculus (mouse)	Acer1:path:mmu04071_Sphingolipid signaling pathway - Mus musculus (mouse)	Hist1h2ah:path:mmu05322_Systemic lupus erythematosus - Mus musculus (mouse)	Lpcat4:path:mmu00565_Ether lipid metabolism - Mus musculus (mouse)	Serpinb5:path:mmu05206_MicroRNAs in cancer - Mus musculus (mouse)	Cyp8b1:path:mmu00120_Primary bile acid biosynthesis - Mus musculus (mouse)	Isl1:path:mmu04550_Signaling pathways regulating pluripotency of stem cells - Mus musculus (mouse)	Mrpl33:path:mmu03010_Ribosome - Mus musculus (mouse)	Bmp2k:path:mmu05202_Transcriptional misregulation in cancer - Mus musculus (mouse)	Exo1:path:mmu03430_Mismatch repair - Mus musculus (mouse)	Prss39
71	Ctsz:path:mmu04210_Apoptosis - Mus musculus (mouse)	Gnai1:path:mmu04024_cAMP signaling pathway - Mus musculus (mouse)	Tab1:path:mmu04064_NF-kappa B signaling pathway - Mus musculus (mouse)	Gng2:path:mmu04062_Chemokine signaling pathway - Mus musculus (mouse)	Rubcn:path:mmu04140_Autophagy - animal - Mus musculus (mouse)	Il17f:path:mmu05321_Inflammatory bowel disease (IBD) - Mus musculus (mouse)	Fcer1a:path:mmu04071_Sphingolipid signaling pathway - Mus musculus (mouse)	Hist1h2ak:path:mmu05322_Systemic lupus erythematosus - Mus musculus (mouse)	Enpp6:path:mmu00565_Ether lipid metabolism - Mus musculus (mouse)	Zeb2:path:mmu05206_MicroRNAs in cancer - Mus musculus (mouse)	Akr1d1:path:mmu00120_Primary bile acid biosynthesis - Mus musculus (mouse)	Zfhx3:path:mmu04550_Signaling pathways regulating pluripotency of stem cells - Mus musculus (mouse)	Mrpl35:path:mmu03010_Ribosome - Mus musculus (mouse)	Cdk14:path:mmu05202_Transcriptional misregulation in cancer - Mus musculus (mouse)	Heyl:path:mmu05224_Breast cancer - Mus musculus (mouse)	Cfc1
72	Birc2:path:mmu04210_Apoptosis - Mus musculus (mouse)	Gnai3:path:mmu04024_cAMP signaling pathway - Mus musculus (mouse)	Tab2:path:mmu04064_NF-kappa B signaling pathway - Mus musculus (mouse)	Gng3:path:mmu04062_Chemokine signaling pathway - Mus musculus (mouse)	Camkk2:path:mmu04140_Autophagy - animal - Mus musculus (mouse)	Maf:path:mmu05321_Inflammatory bowel disease (IBD) - Mus musculus (mouse)	Ms4a2:path:mmu04071_Sphingolipid signaling pathway - Mus musculus (mouse)	Hist1h2an:path:mmu05322_Systemic lupus erythematosus - Mus musculus (mouse)	Enpp2:path:mmu00565_Ether lipid metabolism - Mus musculus (mouse)	St14:path:mmu05206_MicroRNAs in cancer - Mus musculus (mouse)	Slc27a5:path:mmu00120_Primary bile acid biosynthesis - Mus musculus (mouse)	Esx1:path:mmu04550_Signaling pathways regulating pluripotency of stem cells - Mus musculus (mouse)	Mrpl36:path:mmu03010_Ribosome - Mus musculus (mouse)	Hoxa11:path:mmu05202_Transcriptional misregulation in cancer - Mus musculus (mouse)	Hey1:path:mmu05224_Breast cancer - Mus musculus (mouse)	Prss40
73	Birc3:path:mmu04210_Apoptosis - Mus musculus (mouse)	Gnai2:path:mmu04024_cAMP signaling pathway - Mus musculus (mouse)	Tab3:path:mmu04064_NF-kappa B signaling pathway - Mus musculus (mouse)	Gng4:path:mmu04062_Chemokine signaling pathway - Mus musculus (mouse)	Dapk2:path:mmu04140_Autophagy - animal - Mus musculus (mouse)	Lipf:path:mmu04975_Fat digestion and absorption - Mus musculus (mouse)	Sphk2:path:mmu04071_Sphingolipid signaling pathway - Mus musculus (mouse)	Hist1h2ap:path:mmu05322_Systemic lupus erythematosus - Mus musculus (mouse)	Gdpd3:path:mmu00565_Ether lipid metabolism - Mus musculus (mouse)	Cyp1b1:path:mmu05206_MicroRNAs in cancer - Mus musculus (mouse)	Amacr:path:mmu00120_Primary bile acid biosynthesis - Mus musculus (mouse)	Hoxb1:path:mmu04550_Signaling pathways regulating pluripotency of stem cells - Mus musculus (mouse)	Rpl3l:path:mmu03010_Ribosome - Mus musculus (mouse)	Six1:path:mmu05202_Transcriptional misregulation in cancer - Mus musculus (mouse)	Hey2:path:mmu05224_Breast cancer - Mus musculus (mouse)	Amer3
74	Xiap:path:mmu04210_Apoptosis - Mus musculus (mouse)	Adcy1:path:mmu04024_cAMP signaling pathway - Mus musculus (mouse)	Tnfsf13b:path:mmu04064_NF-kappa B signaling pathway - Mus musculus (mouse)	Gng5:path:mmu04062_Chemokine signaling pathway - Mus musculus (mouse)	Dapk3:path:mmu04140_Autophagy - animal - Mus musculus (mouse)	Pnlip:path:mmu04975_Fat digestion and absorption - Mus musculus (mouse)	Sphk1:path:mmu04071_Sphingolipid signaling pathway - Mus musculus (mouse)	Hist1h2ab:path:mmu05322_Systemic lupus erythematosus - Mus musculus (mouse)	Gdpd1:path:mmu00565_Ether lipid metabolism - Mus musculus (mouse)	Cyp24a1:path:mmu05206_MicroRNAs in cancer - Mus musculus (mouse)	Acox2:path:mmu00120_Primary bile acid biosynthesis - Mus musculus (mouse)	Slc17a6:path:mmu05033_Nicotine addiction - Mus musculus (mouse)	Rpl5:path:mmu03010_Ribosome - Mus musculus (mouse)	Six4:path:mmu05202_Transcriptional misregulation in cancer - Mus musculus (mouse)	Tha1:path:mmu00260_Glycine, serine and threonine metabolism - Mus musculus (mouse)	Fam168b
75	Bcl2l11:path:mmu04210_Apoptosis - Mus musculus (mouse)	Adcy2:path:mmu04024_cAMP signaling pathway - Mus musculus (mouse)	Tnfrsf13c:path:mmu04064_NF-kappa B signaling pathway - Mus musculus (mouse)	Gng8:path:mmu04062_Chemokine signaling pathway - Mus musculus (mouse)	Dapk1:path:mmu04140_Autophagy - animal - Mus musculus (mouse)	Pnliprp1:path:mmu04975_Fat digestion and absorption - Mus musculus (mouse)	Adora3:path:mmu04071_Sphingolipid signaling pathway - Mus musculus (mouse)	Hist1h2af:path:mmu05322_Systemic lupus erythematosus - Mus musculus (mouse)	Tmem86b:path:mmu00565_Ether lipid metabolism - Mus musculus (mouse)	Trp63:path:mmu05206_MicroRNAs in cancer - Mus musculus (mouse)	Hsd17b4:path:mmu00120_Primary bile acid biosynthesis - Mus musculus (mouse)	Slc17a8:path:mmu05033_Nicotine addiction - Mus musculus (mouse)	Rpl6:path:mmu03010_Ribosome - Mus musculus (mouse)	Eya1:path:mmu05202_Transcriptional misregulation in cancer - Mus musculus (mouse)	Bpgm:path:mmu00260_Glycine, serine and threonine metabolism - Mus musculus (mouse)	Plekhb2
76	Bcl2:path:mmu04210_Apoptosis - Mus musculus (mouse)	Adcy4:path:mmu04024_cAMP signaling pathway - Mus musculus (mouse)	Pias4:path:mmu04064_NF-kappa B signaling pathway - Mus musculus (mouse)	Gng10:path:mmu04062_Chemokine signaling pathway - Mus musculus (mouse)	Hmgb1:path:mmu04140_Autophagy - animal - Mus musculus (mouse)	Pnliprp2:path:mmu04975_Fat digestion and absorption - Mus musculus (mouse)	Bdkrb2:path:mmu04071_Sphingolipid signaling pathway - Mus musculus (mouse)	Hist1h2ai:path:mmu05322_Systemic lupus erythematosus - Mus musculus (mouse)	Pld3:path:mmu00565_Ether lipid metabolism - Mus musculus (mouse)	Hoxd10:path:mmu05206_MicroRNAs in cancer - Mus musculus (mouse)	Scp2:path:mmu00120_Primary bile acid biosynthesis - Mus musculus (mouse)	Slc17a7:path:mmu05033_Nicotine addiction - Mus musculus (mouse)	Rpl7a:path:mmu03010_Ribosome - Mus musculus (mouse)	Hpgd:path:mmu05202_Transcriptional misregulation in cancer - Mus musculus (mouse)	Phgdh:path:mmu00260_Glycine, serine and threonine metabolism - Mus musculus (mouse)	Neurl3
77	Daxx:path:mmu04210_Apoptosis - Mus musculus (mouse)	Adcy5:path:mmu04024_cAMP signaling pathway - Mus musculus (mouse)	Erc1:path:mmu04064_NF-kappa B signaling pathway - Mus musculus (mouse)	Gng11:path:mmu04062_Chemokine signaling pathway - Mus musculus (mouse)	Gm21596:path:mmu04140_Autophagy - animal - Mus musculus (mouse)	Cel:path:mmu04975_Fat digestion and absorption - Mus musculus (mouse)	Oprd1:path:mmu04071_Sphingolipid signaling pathway - Mus musculus (mouse)	Hist2h2aa2:path:mmu05322_Systemic lupus erythematosus - Mus musculus (mouse)	Pld4:path:mmu00565_Ether lipid metabolism - Mus musculus (mouse)	Bmf:path:mmu05206_MicroRNAs in cancer - Mus musculus (mouse)	Acot8:path:mmu00120_Primary bile acid biosynthesis - Mus musculus (mouse)	Gorab:path:mmu04115_p53 signaling pathway - Mus musculus (mouse)	Rpl9:path:mmu03010_Ribosome - Mus musculus (mouse)	Tlx3:path:mmu05202_Transcriptional misregulation in cancer - Mus musculus (mouse)	Psph:path:mmu00260_Glycine, serine and threonine metabolism - Mus musculus (mouse)	Arid5a
78	Ripk1:path:mmu04210_Apoptosis - Mus musculus (mouse)	Adcy6:path:mmu04024_cAMP signaling pathway - Mus musculus (mouse)	Nfkb2:path:mmu04064_NF-kappa B signaling pathway - Mus musculus (mouse)	Gng12:path:mmu04062_Chemokine signaling pathway - Mus musculus (mouse)	Prap1:path:mmu04140_Autophagy - animal - Mus musculus (mouse)	Pla2g2f:path:mmu04975_Fat digestion and absorption - Mus musculus (mouse)	Prkce:path:mmu04071_Sphingolipid signaling pathway - Mus musculus (mouse)	Hist1h2ao:path:mmu05322_Systemic lupus erythematosus - Mus musculus (mouse)	Ugt8a:path:mmu00565_Ether lipid metabolism - Mus musculus (mouse)	Slc7a1:path:mmu05206_MicroRNAs in cancer - Mus musculus (mouse)	Fdft1:path:mmu00100_Steroid biosynthesis - Mus musculus (mouse)	Sfn:path:mmu04115_p53 signaling pathway - Mus musculus (mouse)	Rpl10:path:mmu03010_Ribosome - Mus musculus (mouse)	Tlx1:path:mmu05202_Transcriptional misregulation in cancer - Mus musculus (mouse)	Gcat:path:mmu00260_Glycine, serine and threonine metabolism - Mus musculus (mouse)	Fer1l5
79	Dab2ip:path:mmu04210_Apoptosis - Mus musculus (mouse)	Adcy7:path:mmu04024_cAMP signaling pathway - Mus musculus (mouse)	Tnfaip3:path:mmu04064_NF-kappa B signaling pathway - Mus musculus (mouse)	Gm5741:path:mmu04062_Chemokine signaling pathway - Mus musculus (mouse)	Mtmr4:path:mmu04140_Autophagy - animal - Mus musculus (mouse)	Pla2g1b:path:mmu04975_Fat digestion and absorption - Mus musculus (mouse)	Sgpp1:path:mmu04071_Sphingolipid signaling pathway - Mus musculus (mouse)	Hist1h2ac:path:mmu05322_Systemic lupus erythematosus - Mus musculus (mouse)	Gal3st1:path:mmu00565_Ether lipid metabolism - Mus musculus (mouse)	Ccng1:path:mmu05206_MicroRNAs in cancer - Mus musculus (mouse)	Sqle:path:mmu00100_Steroid biosynthesis - Mus musculus (mouse)	Rprm:path:mmu04115_p53 signaling pathway - Mus musculus (mouse)	Rpl13a:path:mmu03010_Ribosome - Mus musculus (mouse)	Bcl11b:path:mmu05202_Transcriptional misregulation in cancer - Mus musculus (mouse)	Tdh:path:mmu00260_Glycine, serine and threonine metabolism - Mus musculus (mouse)	Lman2l
80	Map3k5:path:mmu04210_Apoptosis - Mus musculus (mouse)	Adcy8:path:mmu04024_cAMP signaling pathway - Mus musculus (mouse)	Ptgs2:path:mmu04064_NF-kappa B signaling pathway - Mus musculus (mouse)	Gngt1:path:mmu04062_Chemokine signaling pathway - Mus musculus (mouse)	Mtmr3:path:mmu04140_Autophagy - animal - Mus musculus (mouse)	Pla2g2c:path:mmu04975_Fat digestion and absorption - Mus musculus (mouse)	Sgpp2:path:mmu04071_Sphingolipid signaling pathway - Mus musculus (mouse)	H2afy:path:mmu05322_Systemic lupus erythematosus - Mus musculus (mouse)	Lpcat2:path:mmu00565_Ether lipid metabolism - Mus musculus (mouse)	Reck:path:mmu05206_MicroRNAs in cancer - Mus musculus (mouse)	Lss:path:mmu00100_Steroid biosynthesis - Mus musculus (mouse)	Gtse1:path:mmu04115_p53 signaling pathway - Mus musculus (mouse)	Rpl14:path:mmu03010_Ribosome - Mus musculus (mouse)	Ldb1:path:mmu05202_Transcriptional misregulation in cancer - Mus musculus (mouse)	Chdh:path:mmu00260_Glycine, serine and threonine metabolism - Mus musculus (mouse)	Cnnm4
81	Mapk8:path:mmu04210_Apoptosis - Mus musculus (mouse)	Adcy9:path:mmu04024_cAMP signaling pathway - Mus musculus (mouse)	Ccl4:path:mmu04064_NF-kappa B signaling pathway - Mus musculus (mouse)	Gngt2:path:mmu04062_Chemokine signaling pathway - Mus musculus (mouse)	Mtmr14:path:mmu04140_Autophagy - animal - Mus musculus (mouse)	Pla2g5:path:mmu04975_Fat digestion and absorption - Mus musculus (mouse)	Sgpl1:path:mmu04071_Sphingolipid signaling pathway - Mus musculus (mouse)	H2afy2:path:mmu05322_Systemic lupus erythematosus - Mus musculus (mouse)	Lpcat1:path:mmu00565_Ether lipid metabolism - Mus musculus (mouse)	Bmi1:path:mmu05206_MicroRNAs in cancer - Mus musculus (mouse)	Cyp51:path:mmu00100_Steroid biosynthesis - Mus musculus (mouse)	Siva1:path:mmu04115_p53 signaling pathway - Mus musculus (mouse)	Rpl15:path:mmu03010_Ribosome - Mus musculus (mouse)	Lyl1:path:mmu05202_Transcriptional misregulation in cancer - Mus musculus (mouse)	Dmgdh:path:mmu00260_Glycine, serine and threonine metabolism - Mus musculus (mouse)	Cnnm3
82	Mapk9:path:mmu04210_Apoptosis - Mus musculus (mouse)	Adcy10:path:mmu04024_cAMP signaling pathway - Mus musculus (mouse)	Vcam1:path:mmu04064_NF-kappa B signaling pathway - Mus musculus (mouse)	Prex1:path:mmu04062_Chemokine signaling pathway - Mus musculus (mouse)	Zfyve1:path:mmu04140_Autophagy - animal - Mus musculus (mouse)	Pla2g2d:path:mmu04975_Fat digestion and absorption - Mus musculus (mouse)	S1pr1:path:mmu04071_Sphingolipid signaling pathway - Mus musculus (mouse)	H2afj:path:mmu05322_Systemic lupus erythematosus - Mus musculus (mouse)	Lpcat2b:path:mmu00565_Ether lipid metabolism - Mus musculus (mouse)	Mmp16:path:mmu05206_MicroRNAs in cancer - Mus musculus (mouse)	Tm7sf2:path:mmu00100_Steroid biosynthesis - Mus musculus (mouse)	Ei24:path:mmu04115_p53 signaling pathway - Mus musculus (mouse)	Rpl17:path:mmu03010_Ribosome - Mus musculus (mouse)	Pax5:path:mmu05202_Transcriptional misregulation in cancer - Mus musculus (mouse)	Sardh:path:mmu00260_Glycine, serine and threonine metabolism - Mus musculus (mouse)	Ankrd23
83	Mapk10:path:mmu04210_Apoptosis - Mus musculus (mouse)	Hcn2:path:mmu04024_cAMP signaling pathway - Mus musculus (mouse)	Plau:path:mmu04064_NF-kappa B signaling pathway - Mus musculus (mouse)	Elmo1:path:mmu04062_Chemokine signaling pathway - Mus musculus (mouse)	Atg16l1:path:mmu04140_Autophagy - animal - Mus musculus (mouse)	Pla2g2e:path:mmu04975_Fat digestion and absorption - Mus musculus (mouse)	S1pr2:path:mmu04071_Sphingolipid signaling pathway - Mus musculus (mouse)	Hist2h2ab:path:mmu05322_Systemic lupus erythematosus - Mus musculus (mouse)	Pafah1b2:path:mmu00565_Ether lipid metabolism - Mus musculus (mouse)	Cd44:path:mmu05206_MicroRNAs in cancer - Mus musculus (mouse)	Msmo1:path:mmu00100_Steroid biosynthesis - Mus musculus (mouse)	Shisa5:path:mmu04115_p53 signaling pathway - Mus musculus (mouse)	Rpl18a:path:mmu03010_Ribosome - Mus musculus (mouse)	Etv1:path:mmu05202_Transcriptional misregulation in cancer - Mus musculus (mouse)	Gnmt:path:mmu00260_Glycine, serine and threonine metabolism - Mus musculus (mouse)	Ankrd39
84	Bad:path:mmu04210_Apoptosis - Mus musculus (mouse)	Hcn4:path:mmu04024_cAMP signaling pathway - Mus musculus (mouse)	Csnk2a1:path:mmu04064_NF-kappa B signaling pathway - Mus musculus (mouse)	Dock2:path:mmu04062_Chemokine signaling pathway - Mus musculus (mouse)	Atg16l2:path:mmu04140_Autophagy - animal - Mus musculus (mouse)	Pla2g12a:path:mmu04975_Fat digestion and absorption - Mus musculus (mouse)	S1pr3:path:mmu04071_Sphingolipid signaling pathway - Mus musculus (mouse)	H2afv:path:mmu05322_Systemic lupus erythematosus - Mus musculus (mouse)	Pafah1b3:path:mmu00565_Ether lipid metabolism - Mus musculus (mouse)	Zfpm2:path:mmu05206_MicroRNAs in cancer - Mus musculus (mouse)	Nsdhl:path:mmu00100_Steroid biosynthesis - Mus musculus (mouse)	Perp:path:mmu04115_p53 signaling pathway - Mus musculus (mouse)	Rpl21:path:mmu03010_Ribosome - Mus musculus (mouse)	Etv4:path:mmu05202_Transcriptional misregulation in cancer - Mus musculus (mouse)	Srr:path:mmu00260_Glycine, serine and threonine metabolism - Mus musculus (mouse)	Fam178b
85	Jun:path:mmu04210_Apoptosis - Mus musculus (mouse)	Cnga1:path:mmu04024_cAMP signaling pathway - Mus musculus (mouse)	Csnk2a2:path:mmu04064_NF-kappa B signaling pathway - Mus musculus (mouse)	Pxn:path:mmu04062_Chemokine signaling pathway - Mus musculus (mouse)	Atg10:path:mmu04140_Autophagy - animal - Mus musculus (mouse)	Pla2g12b:path:mmu04975_Fat digestion and absorption - Mus musculus (mouse)	S1pr4:path:mmu04071_Sphingolipid signaling pathway - Mus musculus (mouse)	H2afb2:path:mmu05322_Systemic lupus erythematosus - Mus musculus (mouse)	Pafah2:path:mmu00565_Ether lipid metabolism - Mus musculus (mouse)	Tnc:path:mmu05206_MicroRNAs in cancer - Mus musculus (mouse)	Hsd17b7:path:mmu00100_Steroid biosynthesis - Mus musculus (mouse)	Zmat3:path:mmu04115_p53 signaling pathway - Mus musculus (mouse)	Rpl22:path:mmu03010_Ribosome - Mus musculus (mouse)	Mycn:path:mmu05202_Transcriptional misregulation in cancer - Mus musculus (mouse)	Bpnt1:path:mmu00920_Sulfur metabolism - Mus musculus (mouse)	Actr1b
86	Fos:path:mmu04210_Apoptosis - Mus musculus (mouse)	Cngb3:path:mmu04024_cAMP signaling pathway - Mus musculus (mouse)	Relb:path:mmu04064_NF-kappa B signaling pathway - Mus musculus (mouse)	Bcar1:path:mmu04062_Chemokine signaling pathway - Mus musculus (mouse)	Atg3:path:mmu04140_Autophagy - animal - Mus musculus (mouse)	Pla2g10:path:mmu04975_Fat digestion and absorption - Mus musculus (mouse)	S1pr5:path:mmu04071_Sphingolipid signaling pathway - Mus musculus (mouse)	H2afz:path:mmu05322_Systemic lupus erythematosus - Mus musculus (mouse)	Pla2g7:path:mmu00565_Ether lipid metabolism - Mus musculus (mouse)	Tnr:path:mmu05206_MicroRNAs in cancer - Mus musculus (mouse)	Ebp:path:mmu00100_Steroid biosynthesis - Mus musculus (mouse)	Aifm2:path:mmu04115_p53 signaling pathway - Mus musculus (mouse)	Rpl23:path:mmu03010_Ribosome - Mus musculus (mouse)	Fli1:path:mmu05202_Transcriptional misregulation in cancer - Mus musculus (mouse)	Suox:path:mmu00920_Sulfur metabolism - Mus musculus (mouse)	Tmem131
87	Trp53:path:mmu04210_Apoptosis - Mus musculus (mouse)	Camk4:path:mmu04024_cAMP signaling pathway - Mus musculus (mouse)	Ccl19:path:mmu04064_NF-kappa B signaling pathway - Mus musculus (mouse)	Plcb1:path:mmu04062_Chemokine signaling pathway - Mus musculus (mouse)	Rab33b:path:mmu04140_Autophagy - animal - Mus musculus (mouse)	Pla2g3:path:mmu04975_Fat digestion and absorption - Mus musculus (mouse)	Gna12:path:mmu04071_Sphingolipid signaling pathway - Mus musculus (mouse)	Hist3h2a:path:mmu05322_Systemic lupus erythematosus - Mus musculus (mouse)	Btc:path:mmu04012_ErbB signaling pathway - Mus musculus (mouse)	Tnn:path:mmu05206_MicroRNAs in cancer - Mus musculus (mouse)	Dhcr24:path:mmu00100_Steroid biosynthesis - Mus musculus (mouse)	Igfbp3:path:mmu04115_p53 signaling pathway - Mus musculus (mouse)	Rpl24:path:mmu03010_Ribosome - Mus musculus (mouse)	Fev:path:mmu05202_Transcriptional misregulation in cancer - Mus musculus (mouse)	Ethe1:path:mmu00920_Sulfur metabolism - Mus musculus (mouse)	Vwa3b
88	Hrk:path:mmu04210_Apoptosis - Mus musculus (mouse)	Abcc4:path:mmu04024_cAMP signaling pathway - Mus musculus (mouse)	Gm2023:path:mmu04064_NF-kappa B signaling pathway - Mus musculus (mouse)	Plcb3:path:mmu04062_Chemokine signaling pathway - Mus musculus (mouse)	Gabarapl1:path:mmu04140_Autophagy - animal - Mus musculus (mouse)	Clps:path:mmu04975_Fat digestion and absorption - Mus musculus (mouse)	Dclre1c:path:mmu05340_Primary immunodeficiency - Mus musculus (mouse)	Hist2h2aa1:path:mmu05322_Systemic lupus erythematosus - Mus musculus (mouse)	Hbegf:path:mmu04012_ErbB signaling pathway - Mus musculus (mouse)	Tnxb:path:mmu05206_MicroRNAs in cancer - Mus musculus (mouse)	Sc5d:path:mmu00100_Steroid biosynthesis - Mus musculus (mouse)	Adgrb1:path:mmu04115_p53 signaling pathway - Mus musculus (mouse)	Rsl24d1:path:mmu03010_Ribosome - Mus musculus (mouse)	Wt1:path:mmu05202_Transcriptional misregulation in cancer - Mus musculus (mouse)	Rnaseh1:path:mmu03030_DNA replication - Mus musculus (mouse)	Unc50
89	Map3k14:path:mmu04210_Apoptosis - Mus musculus (mouse)	Rapgef3:path:mmu04024_cAMP signaling pathway - Mus musculus (mouse)	Gm2457:path:mmu04064_NF-kappa B signaling pathway - Mus musculus (mouse)	Plcb4:path:mmu04062_Chemokine signaling pathway - Mus musculus (mouse)	Gabarap:path:mmu04140_Autophagy - animal - Mus musculus (mouse)	Got2:path:mmu04975_Fat digestion and absorption - Mus musculus (mouse)	Rag1:path:mmu05340_Primary immunodeficiency - Mus musculus (mouse)	H2afb3:path:mmu05322_Systemic lupus erythematosus - Mus musculus (mouse)	Nrg1:path:mmu04012_ErbB signaling pathway - Mus musculus (mouse)	Igf2bp1:path:mmu05206_MicroRNAs in cancer - Mus musculus (mouse)	Dhcr7:path:mmu00100_Steroid biosynthesis - Mus musculus (mouse)	Cd82:path:mmu04115_p53 signaling pathway - Mus musculus (mouse)	Rpl26:path:mmu03010_Ribosome - Mus musculus (mouse)	Baiap3:path:mmu05202_Transcriptional misregulation in cancer - Mus musculus (mouse)	Rnaseh2c:path:mmu03030_DNA replication - Mus musculus (mouse)	2010300C02Rik
90	Chuk:path:mmu04210_Apoptosis - Mus musculus (mouse)	Rapgef4:path:mmu04024_cAMP signaling pathway - Mus musculus (mouse)	Gm21541:path:mmu04064_NF-kappa B signaling pathway - Mus musculus (mouse)	Plcb2:path:mmu04062_Chemokine signaling pathway - Mus musculus (mouse)	Gabarapl2:path:mmu04140_Autophagy - animal - Mus musculus (mouse)	Fabp2:path:mmu04975_Fat digestion and absorption - Mus musculus (mouse)	Rag2:path:mmu05340_Primary immunodeficiency - Mus musculus (mouse)	H2afb1:path:mmu05322_Systemic lupus erythematosus - Mus musculus (mouse)	Nrg2:path:mmu04012_ErbB signaling pathway - Mus musculus (mouse)	Trim71:path:mmu05206_MicroRNAs in cancer - Mus musculus (mouse)	Soat1:path:mmu00100_Steroid biosynthesis - Mus musculus (mouse)	Ifit1bl1:path:mmu05160_Hepatitis C - Mus musculus (mouse)	Rpl27:path:mmu03010_Ribosome - Mus musculus (mouse)	Tspan7:path:mmu05202_Transcriptional misregulation in cancer - Mus musculus (mouse)	Myo10:path:mmu04666_Fc gamma R-mediated phagocytosis - Mus musculus (mouse)	Tsga10
91	Ikbkb:path:mmu04210_Apoptosis - Mus musculus (mouse)	Rras:path:mmu04024_cAMP signaling pathway - Mus musculus (mouse)	Gm13304:path:mmu04064_NF-kappa B signaling pathway - Mus musculus (mouse)	Rasgrp2:path:mmu04062_Chemokine signaling pathway - Mus musculus (mouse)	Atg4b:path:mmu04140_Autophagy - animal - Mus musculus (mouse)	Fabp1:path:mmu04975_Fat digestion and absorption - Mus musculus (mouse)	Aire:path:mmu05340_Primary immunodeficiency - Mus musculus (mouse)	Hist2h2bb:path:mmu05322_Systemic lupus erythematosus - Mus musculus (mouse)	Nrg3:path:mmu04012_ErbB signaling pathway - Mus musculus (mouse)	Mdm4:path:mmu05206_MicroRNAs in cancer - Mus musculus (mouse)	Soat2:path:mmu00100_Steroid biosynthesis - Mus musculus (mouse)	Ifit1:path:mmu05160_Hepatitis C - Mus musculus (mouse)	Rpl27a:path:mmu03010_Ribosome - Mus musculus (mouse)	Mlf1:path:mmu05202_Transcriptional misregulation in cancer - Mus musculus (mouse)	Prdm16:path:mmu04714_Thermogenesis - Mus musculus (mouse)	Mitd1
92	Ikbkg:path:mmu04210_Apoptosis - Mus musculus (mouse)	Rras2:path:mmu04024_cAMP signaling pathway - Mus musculus (mouse)	Gm10591:path:mmu04064_NF-kappa B signaling pathway - Mus musculus (mouse)	Prkcd:path:mmu04062_Chemokine signaling pathway - Mus musculus (mouse)	Atg4d:path:mmu04140_Autophagy - animal - Mus musculus (mouse)	Agpat1:path:mmu04975_Fat digestion and absorption - Mus musculus (mouse)	Ung:path:mmu05340_Primary immunodeficiency - Mus musculus (mouse)	H2bfm:path:mmu05322_Systemic lupus erythematosus - Mus musculus (mouse)	Nrg4:path:mmu04012_ErbB signaling pathway - Mus musculus (mouse)	Marcks:path:mmu05206_MicroRNAs in cancer - Mus musculus (mouse)	Cyp2r1:path:mmu00100_Steroid biosynthesis - Mus musculus (mouse)	Gatm:path:mmu00330_Arginine and proline metabolism - Mus musculus (mouse)	Rpl28:path:mmu03010_Ribosome - Mus musculus (mouse)	Nr4a3:path:mmu05202_Transcriptional misregulation in cancer - Mus musculus (mouse)	Zfp516:path:mmu04714_Thermogenesis - Mus musculus (mouse)	Lyg2
93	Nfkbia:path:mmu04210_Apoptosis - Mus musculus (mouse)	Pld2:path:mmu04024_cAMP signaling pathway - Mus musculus (mouse)	Ccl21b:path:mmu04064_NF-kappa B signaling pathway - Mus musculus (mouse)	Ncf1:path:mmu04062_Chemokine signaling pathway - Mus musculus (mouse)	Atg4c:path:mmu04140_Autophagy - animal - Mus musculus (mouse)	Agpat2:path:mmu04975_Fat digestion and absorption - Mus musculus (mouse)	Aicda:path:mmu05340_Primary immunodeficiency - Mus musculus (mouse)	Hist1h2ba:path:mmu05322_Systemic lupus erythematosus - Mus musculus (mouse)	Kcnj11:path:mmu04930_Type II diabetes mellitus - Mus musculus (mouse)	Ezh2:path:mmu05206_MicroRNAs in cancer - Mus musculus (mouse)	Col2a1:path:mmu04151_PI3K-Akt signaling pathway - Mus musculus (mouse)	Gamt:path:mmu00330_Arginine and proline metabolism - Mus musculus (mouse)	Gm29376:path:mmu03010_Ribosome - Mus musculus (mouse)	Taf15:path:mmu05202_Transcriptional misregulation in cancer - Mus musculus (mouse)	Kdm1a:path:mmu04714_Thermogenesis - Mus musculus (mouse)	Lyg1
94	Nfkb1:path:mmu04210_Apoptosis - Mus musculus (mouse)	Pld1:path:mmu04024_cAMP signaling pathway - Mus musculus (mouse)	Ccl21c:path:mmu04064_NF-kappa B signaling pathway - Mus musculus (mouse)	Grk1:path:mmu04062_Chemokine signaling pathway - Mus musculus (mouse)	Atg4a:path:mmu04140_Autophagy - animal - Mus musculus (mouse)	Plpp1:path:mmu04975_Fat digestion and absorption - Mus musculus (mouse)	Tnfrsf13b:path:mmu05340_Primary immunodeficiency - Mus musculus (mouse)	1700024P04Rik:path:mmu05322_Systemic lupus erythematosus - Mus musculus (mouse)	Sds:path:mmu00290_Valine, leucine and isoleucine biosynthesis - Mus musculus (mouse)	Slc45a3:path:mmu05206_MicroRNAs in cancer - Mus musculus (mouse)	Col6a2:path:mmu04151_PI3K-Akt signaling pathway - Mus musculus (mouse)	Ckmt1:path:mmu00330_Arginine and proline metabolism - Mus musculus (mouse)	Rpl30:path:mmu03010_Ribosome - Mus musculus (mouse)	Fus:path:mmu05202_Transcriptional misregulation in cancer - Mus musculus (mouse)	Kdm3a:path:mmu04714_Thermogenesis - Mus musculus (mouse)	Txndc9
95	Rela:path:mmu04210_Apoptosis - Mus musculus (mouse)	Plce1:path:mmu04024_cAMP signaling pathway - Mus musculus (mouse)	Gm1987:path:mmu04064_NF-kappa B signaling pathway - Mus musculus (mouse)	Grk4:path:mmu04062_Chemokine signaling pathway - Mus musculus (mouse)	Lamp1:path:mmu04140_Autophagy - animal - Mus musculus (mouse)	Plpp2:path:mmu04975_Fat digestion and absorption - Mus musculus (mouse)	Nlk:path:mmu04068_FoxO signaling pathway - Mus musculus (mouse)	Hist1h2be:path:mmu05322_Systemic lupus erythematosus - Mus musculus (mouse)	Sdsl:path:mmu00290_Valine, leucine and isoleucine biosynthesis - Mus musculus (mouse)	Vim:path:mmu05206_MicroRNAs in cancer - Mus musculus (mouse)	Col6a1:path:mmu04151_PI3K-Akt signaling pathway - Mus musculus (mouse)	Ckb:path:mmu00330_Arginine and proline metabolism - Mus musculus (mouse)	Rpl31:path:mmu03010_Ribosome - Mus musculus (mouse)	Nfkbiz:path:mmu05202_Transcriptional misregulation in cancer - Mus musculus (mouse)	Kdm3b:path:mmu04714_Thermogenesis - Mus musculus (mouse)	Aff3
96	Ptpn13:path:mmu04210_Apoptosis - Mus musculus (mouse)	Rap1a:path:mmu04024_cAMP signaling pathway - Mus musculus (mouse)	Ccl21a:path:mmu04064_NF-kappa B signaling pathway - Mus musculus (mouse)	Grk5:path:mmu04062_Chemokine signaling pathway - Mus musculus (mouse)	Lamp2:path:mmu04140_Autophagy - animal - Mus musculus (mouse)	Plpp3:path:mmu04975_Fat digestion and absorption - Mus musculus (mouse)	Setd7:path:mmu04068_FoxO signaling pathway - Mus musculus (mouse)	Hist1h2bm:path:mmu05322_Systemic lupus erythematosus - Mus musculus (mouse)	Elovl6:path:mmu01040_Biosynthesis of unsaturated fatty acids - Mus musculus (mouse)	Cyp1a1:path:mmu00980_Metabolism of xenobiotics by cytochrome P450 - Mus musculus (mouse)	Col6a6:path:mmu04151_PI3K-Akt signaling pathway - Mus musculus (mouse)	Ckm:path:mmu00330_Arginine and proline metabolism - Mus musculus (mouse)	Rpl31-ps12:path:mmu03010_Ribosome - Mus musculus (mouse)	Ss18:path:mmu05202_Transcriptional misregulation in cancer - Mus musculus (mouse)	Klb:path:mmu04714_Thermogenesis - Mus musculus (mouse)	Lonrf2
97	Gadd45a:path:mmu04210_Apoptosis - Mus musculus (mouse)	Rap1b:path:mmu04024_cAMP signaling pathway - Mus musculus (mouse)	Cxcl12:path:mmu04064_NF-kappa B signaling pathway - Mus musculus (mouse)	Grk6:path:mmu04062_Chemokine signaling pathway - Mus musculus (mouse)	Rab7:path:mmu04140_Autophagy - animal - Mus musculus (mouse)	Mogat2:path:mmu04975_Fat digestion and absorption - Mus musculus (mouse)	Stk4:path:mmu04068_FoxO signaling pathway - Mus musculus (mouse)	Hist1h2bc:path:mmu05322_Systemic lupus erythematosus - Mus musculus (mouse)	Hsd17b12:path:mmu01040_Biosynthesis of unsaturated fatty acids - Mus musculus (mouse)	Gstk1:path:mmu00980_Metabolism of xenobiotics by cytochrome P450 - Mus musculus (mouse)	Col6a3:path:mmu04151_PI3K-Akt signaling pathway - Mus musculus (mouse)	Ckmt2:path:mmu00330_Arginine and proline metabolism - Mus musculus (mouse)	Rpl32:path:mmu03010_Ribosome - Mus musculus (mouse)	Nupr1:path:mmu05202_Transcriptional misregulation in cancer - Mus musculus (mouse)	Ndufaf1:path:mmu04714_Thermogenesis - Mus musculus (mouse)	Nms
98	Gadd45b:path:mmu04210_Apoptosis - Mus musculus (mouse)	Tiam1:path:mmu04024_cAMP signaling pathway - Mus musculus (mouse)	Cxcl2:path:mmu04064_NF-kappa B signaling pathway - Mus musculus (mouse)	Itga1:path:mmu05410_Hypertrophic cardiomyopathy (HCM) - Mus musculus (mouse)	Rab7b:path:mmu04140_Autophagy - animal - Mus musculus (mouse)	Dgat1:path:mmu04975_Fat digestion and absorption - Mus musculus (mouse)	Sgk2:path:mmu04068_FoxO signaling pathway - Mus musculus (mouse)	Hist3h2ba:path:mmu05322_Systemic lupus erythematosus - Mus musculus (mouse)	Hacd2:path:mmu01040_Biosynthesis of unsaturated fatty acids - Mus musculus (mouse)	Ephx1:path:mmu00980_Metabolism of xenobiotics by cytochrome P450 - Mus musculus (mouse)	Col6a4:path:mmu04151_PI3K-Akt signaling pathway - Mus musculus (mouse)	Azin2:path:mmu00330_Arginine and proline metabolism - Mus musculus (mouse)	Rpl34:path:mmu03010_Ribosome - Mus musculus (mouse)	Aspscr1:path:mmu05202_Transcriptional misregulation in cancer - Mus musculus (mouse)	Ndufaf2:path:mmu04714_Thermogenesis - Mus musculus (mouse)	Pdcl3
99	Gadd45g:path:mmu04210_Apoptosis - Mus musculus (mouse)	Arap3:path:mmu04024_cAMP signaling pathway - Mus musculus (mouse)	Ifih1:path:mmu04622_RIG-I-like receptor signaling pathway - Mus musculus (mouse)	Itga2:path:mmu05410_Hypertrophic cardiomyopathy (HCM) - Mus musculus (mouse)	Vamp8:path:mmu04140_Autophagy - animal - Mus musculus (mouse)	Dgat2:path:mmu04975_Fat digestion and absorption - Mus musculus (mouse)	Sgk3:path:mmu04068_FoxO signaling pathway - Mus musculus (mouse)	Hist1h2bb:path:mmu05322_Systemic lupus erythematosus - Mus musculus (mouse)	Hacd1:path:mmu01040_Biosynthesis of unsaturated fatty acids - Mus musculus (mouse)	Sult2a1:path:mmu00980_Metabolism of xenobiotics by cytochrome P450 - Mus musculus (mouse)	Col6a5:path:mmu04151_PI3K-Akt signaling pathway - Mus musculus (mouse)	Agmat:path:mmu00330_Arginine and proline metabolism - Mus musculus (mouse)	Rpl34-ps1:path:mmu03010_Ribosome - Mus musculus (mouse)	Defa3:path:mmu05202_Transcriptional misregulation in cancer - Mus musculus (mouse)	Ndufaf3:path:mmu04714_Thermogenesis - Mus musculus (mouse)	Tbc1d8
100	Traf1:path:mmu04210_Apoptosis - Mus musculus (mouse)	Ppp1r1b:path:mmu04024_cAMP signaling pathway - Mus musculus (mouse)	Mavs:path:mmu04622_RIG-I-like receptor signaling pathway - Mus musculus (mouse)	Itga2b:path:mmu05410_Hypertrophic cardiomyopathy (HCM) - Mus musculus (mouse)	Snap29:path:mmu04140_Autophagy - animal - Mus musculus (mouse)	Scarb1:path:mmu04975_Fat digestion and absorption - Mus musculus (mouse)	Foxo4:path:mmu04068_FoxO signaling pathway - Mus musculus (mouse)	Hist1h2bf:path:mmu05322_Systemic lupus erythematosus - Mus musculus (mouse)	Hacd4:path:mmu01040_Biosynthesis of unsaturated fatty acids - Mus musculus (mouse)	Sult2a3:path:mmu00980_Metabolism of xenobiotics by cytochrome P450 - Mus musculus (mouse)	Col9a1:path:mmu04151_PI3K-Akt signaling pathway - Mus musculus (mouse)	Odc1:path:mmu00330_Arginine and proline metabolism - Mus musculus (mouse)	Rpl35:path:mmu03010_Ribosome - Mus musculus (mouse)	Pax3:path:mmu05202_Transcriptional misregulation in cancer - Mus musculus (mouse)	Ndufaf4:path:mmu04714_Thermogenesis - Mus musculus (mouse)	Cnot11
101	Bcl2a1d:path:mmu04210_Apoptosis - Mus musculus (mouse)	Creb1:path:mmu04024_cAMP signaling pathway - Mus musculus (mouse)	Dhx58:path:mmu04622_RIG-I-like receptor signaling pathway - Mus musculus (mouse)	Itga3:path:mmu05410_Hypertrophic cardiomyopathy (HCM) - Mus musculus (mouse)	Erbb2:path:mmu04066_HIF-1 signaling pathway - Mus musculus (mouse)	Npc1l1:path:mmu04975_Fat digestion and absorption - Mus musculus (mouse)	Foxo6:path:mmu04068_FoxO signaling pathway - Mus musculus (mouse)	Hist1h2bg:path:mmu05322_Systemic lupus erythematosus - Mus musculus (mouse)	Hacd3:path:mmu01040_Biosynthesis of unsaturated fatty acids - Mus musculus (mouse)	Cyp2f2:path:mmu00980_Metabolism of xenobiotics by cytochrome P450 - Mus musculus (mouse)	Col9a2:path:mmu04151_PI3K-Akt signaling pathway - Mus musculus (mouse)	Gm853:path:mmu00330_Arginine and proline metabolism - Mus musculus (mouse)	Rpl35a:path:mmu03010_Ribosome - Mus musculus (mouse)	Pax7:path:mmu05202_Transcriptional misregulation in cancer - Mus musculus (mouse)	Ndufaf5:path:mmu04714_Thermogenesis - Mus musculus (mouse)	Rnf149
102	Bcl2a1a:path:mmu04210_Apoptosis - Mus musculus (mouse)	Creb3:path:mmu04024_cAMP signaling pathway - Mus musculus (mouse)	Tank:path:mmu04622_RIG-I-like receptor signaling pathway - Mus musculus (mouse)	Itga4:path:mmu05410_Hypertrophic cardiomyopathy (HCM) - Mus musculus (mouse)	Vhl:path:mmu04066_HIF-1 signaling pathway - Mus musculus (mouse)	Apoa4:path:mmu04975_Fat digestion and absorption - Mus musculus (mouse)	Grm1:path:mmu04068_FoxO signaling pathway - Mus musculus (mouse)	Hist1h2bh:path:mmu05322_Systemic lupus erythematosus - Mus musculus (mouse)	Tecr:path:mmu01040_Biosynthesis of unsaturated fatty acids - Mus musculus (mouse)	Cyp2s1:path:mmu00980_Metabolism of xenobiotics by cytochrome P450 - Mus musculus (mouse)	Col9a3:path:mmu04151_PI3K-Akt signaling pathway - Mus musculus (mouse)	Srm:path:mmu00330_Arginine and proline metabolism - Mus musculus (mouse)	Rpl36:path:mmu03010_Ribosome - Mus musculus (mouse)	Wasf3:path:mmu05231_Choline metabolism in cancer - Mus musculus (mouse)	Ndufaf6:path:mmu04714_Thermogenesis - Mus musculus (mouse)	Creg2
103	Bcl2a1b:path:mmu04210_Apoptosis - Mus musculus (mouse)	Creb3l1:path:mmu04024_cAMP signaling pathway - Mus musculus (mouse)	Azi2:path:mmu04622_RIG-I-like receptor signaling pathway - Mus musculus (mouse)	Itga5:path:mmu05410_Hypertrophic cardiomyopathy (HCM) - Mus musculus (mouse)	Egln3:path:mmu04066_HIF-1 signaling pathway - Mus musculus (mouse)	Apob:path:mmu04975_Fat digestion and absorption - Mus musculus (mouse)	Homer2:path:mmu04068_FoxO signaling pathway - Mus musculus (mouse)	Hist1h2bj:path:mmu05322_Systemic lupus erythematosus - Mus musculus (mouse)	Pecr:path:mmu01040_Biosynthesis of unsaturated fatty acids - Mus musculus (mouse)	Hsd11b1:path:mmu00980_Metabolism of xenobiotics by cytochrome P450 - Mus musculus (mouse)	Chad:path:mmu04151_PI3K-Akt signaling pathway - Mus musculus (mouse)	Sms:path:mmu00330_Arginine and proline metabolism - Mus musculus (mouse)	Rpl37:path:mmu03010_Ribosome - Mus musculus (mouse)	Slc44a1:path:mmu05231_Choline metabolism in cancer - Mus musculus (mouse)	Ndufaf7:path:mmu04714_Thermogenesis - Mus musculus (mouse)	Rfx8
104	Bcl2a1c:path:mmu04210_Apoptosis - Mus musculus (mouse)	Creb3l2:path:mmu04024_cAMP signaling pathway - Mus musculus (mouse)	Tbkbp1:path:mmu04622_RIG-I-like receptor signaling pathway - Mus musculus (mouse)	Itga6:path:mmu05410_Hypertrophic cardiomyopathy (HCM) - Mus musculus (mouse)	Egln2:path:mmu04066_HIF-1 signaling pathway - Mus musculus (mouse)	Mttp:path:mmu04975_Fat digestion and absorption - Mus musculus (mouse)	Homer1:path:mmu04068_FoxO signaling pathway - Mus musculus (mouse)	Hist1h2bk:path:mmu05322_Systemic lupus erythematosus - Mus musculus (mouse)	Fads2:path:mmu01040_Biosynthesis of unsaturated fatty acids - Mus musculus (mouse)	Akr7a5:path:mmu00980_Metabolism of xenobiotics by cytochrome P450 - Mus musculus (mouse)	Reln:path:mmu04151_PI3K-Akt signaling pathway - Mus musculus (mouse)	Amd1:path:mmu00330_Arginine and proline metabolism - Mus musculus (mouse)	Rpl37rt:path:mmu03010_Ribosome - Mus musculus (mouse)	Slc44a4:path:mmu05231_Choline metabolism in cancer - Mus musculus (mouse)	Gm29733:path:mmu04714_Thermogenesis - Mus musculus (mouse)	Gm3646
105	Atm:path:mmu04210_Apoptosis - Mus musculus (mouse)	Creb3l3:path:mmu04024_cAMP signaling pathway - Mus musculus (mouse)	Tbk1:path:mmu04622_RIG-I-like receptor signaling pathway - Mus musculus (mouse)	Itga7:path:mmu05410_Hypertrophic cardiomyopathy (HCM) - Mus musculus (mouse)	Egln1:path:mmu04066_HIF-1 signaling pathway - Mus musculus (mouse)	Apoa1:path:mmu04975_Fat digestion and absorption - Mus musculus (mouse)	Homer3:path:mmu04068_FoxO signaling pathway - Mus musculus (mouse)	Hist1h2bl:path:mmu05322_Systemic lupus erythematosus - Mus musculus (mouse)	Elovl5:path:mmu01040_Biosynthesis of unsaturated fatty acids - Mus musculus (mouse)	Adh1:path:mmu00980_Metabolism of xenobiotics by cytochrome P450 - Mus musculus (mouse)	Comp:path:mmu04151_PI3K-Akt signaling pathway - Mus musculus (mouse)	Amd2:path:mmu00330_Arginine and proline metabolism - Mus musculus (mouse)	Rpl37a:path:mmu03010_Ribosome - Mus musculus (mouse)	Slc44a5:path:mmu05231_Choline metabolism in cancer - Mus musculus (mouse)	Cox14:path:mmu04714_Thermogenesis - Mus musculus (mouse)	Slc9a2
106	Pidd1:path:mmu04210_Apoptosis - Mus musculus (mouse)	Creb3l4:path:mmu04024_cAMP signaling pathway - Mus musculus (mouse)	Ikbke:path:mmu04622_RIG-I-like receptor signaling pathway - Mus musculus (mouse)	Itga8:path:mmu05410_Hypertrophic cardiomyopathy (HCM) - Mus musculus (mouse)	Arnt:path:mmu04066_HIF-1 signaling pathway - Mus musculus (mouse)	Acat2:path:mmu04975_Fat digestion and absorption - Mus musculus (mouse)	Agap2:path:mmu04068_FoxO signaling pathway - Mus musculus (mouse)	Hist1h2bn:path:mmu05322_Systemic lupus erythematosus - Mus musculus (mouse)	Fads1:path:mmu01040_Biosynthesis of unsaturated fatty acids - Mus musculus (mouse)	Adh7:path:mmu00980_Metabolism of xenobiotics by cytochrome P450 - Mus musculus (mouse)	Thbs2:path:mmu04151_PI3K-Akt signaling pathway - Mus musculus (mouse)	Smox:path:mmu00330_Arginine and proline metabolism - Mus musculus (mouse)	Rpl39:path:mmu03010_Ribosome - Mus musculus (mouse)	Slc44a2:path:mmu05231_Choline metabolism in cancer - Mus musculus (mouse)	Cox16:path:mmu04714_Thermogenesis - Mus musculus (mouse)	Mfsd9
107	Bbc3:path:mmu04210_Apoptosis - Mus musculus (mouse)	Creb5:path:mmu04024_cAMP signaling pathway - Mus musculus (mouse)	Irf3:path:mmu04622_RIG-I-like receptor signaling pathway - Mus musculus (mouse)	Itga9:path:mmu05410_Hypertrophic cardiomyopathy (HCM) - Mus musculus (mouse)	Timp1:path:mmu04066_HIF-1 signaling pathway - Mus musculus (mouse)	Slc27a4:path:mmu04975_Fat digestion and absorption - Mus musculus (mouse)	Foxg1:path:mmu04068_FoxO signaling pathway - Mus musculus (mouse)	Hist1h2bp:path:mmu05322_Systemic lupus erythematosus - Mus musculus (mouse)	Elovl2:path:mmu01040_Biosynthesis of unsaturated fatty acids - Mus musculus (mouse)	Adh4:path:mmu00980_Metabolism of xenobiotics by cytochrome P450 - Mus musculus (mouse)	Thbs3:path:mmu04151_PI3K-Akt signaling pathway - Mus musculus (mouse)	Oat:path:mmu00330_Arginine and proline metabolism - Mus musculus (mouse)	Rpl39l:path:mmu03010_Ribosome - Mus musculus (mouse)	Slc44a3:path:mmu05231_Choline metabolism in cancer - Mus musculus (mouse)	Cox18:path:mmu04714_Thermogenesis - Mus musculus (mouse)	Tmem182
108	Pmaip1:path:mmu04210_Apoptosis - Mus musculus (mouse)	Bdnf:path:mmu04024_cAMP signaling pathway - Mus musculus (mouse)	Irf7:path:mmu04622_RIG-I-like receptor signaling pathway - Mus musculus (mouse)	Itga10:path:mmu05410_Hypertrophic cardiomyopathy (HCM) - Mus musculus (mouse)	Vegfa:path:mmu04066_HIF-1 signaling pathway - Mus musculus (mouse)	Tlr3:path:mmu05167_Kaposi sarcoma-associated herpesvirus infection - Mus musculus (mouse)	Ccnb3:path:mmu04068_FoxO signaling pathway - Mus musculus (mouse)	Hist2h2be:path:mmu05322_Systemic lupus erythematosus - Mus musculus (mouse)	Acaa1a:path:mmu01040_Biosynthesis of unsaturated fatty acids - Mus musculus (mouse)	Adh5:path:mmu00980_Metabolism of xenobiotics by cytochrome P450 - Mus musculus (mouse)	Thbs4:path:mmu04151_PI3K-Akt signaling pathway - Mus musculus (mouse)	Pycr1:path:mmu00330_Arginine and proline metabolism - Mus musculus (mouse)	Uba52:path:mmu03010_Ribosome - Mus musculus (mouse)	Slc22a1:path:mmu05231_Choline metabolism in cancer - Mus musculus (mouse)	Cox19:path:mmu04714_Thermogenesis - Mus musculus (mouse)	Pou3f3
109	Casp2:path:mmu04210_Apoptosis - Mus musculus (mouse)	Gli3:path:mmu04024_cAMP signaling pathway - Mus musculus (mouse)	Ifne:path:mmu04622_RIG-I-like receptor signaling pathway - Mus musculus (mouse)	Itga11:path:mmu05410_Hypertrophic cardiomyopathy (HCM) - Mus musculus (mouse)	Flt1:path:mmu04066_HIF-1 signaling pathway - Mus musculus (mouse)	Mapkapk2:path:mmu05167_Kaposi sarcoma-associated herpesvirus infection - Mus musculus (mouse)	Ccng2:path:mmu04068_FoxO signaling pathway - Mus musculus (mouse)	Hist1h2bq:path:mmu05322_Systemic lupus erythematosus - Mus musculus (mouse)	Acaa1b:path:mmu01040_Biosynthesis of unsaturated fatty acids - Mus musculus (mouse)	Ctse:path:mmu04142_Lysosome - Mus musculus (mouse)	Spp1:path:mmu04151_PI3K-Akt signaling pathway - Mus musculus (mouse)	Pycr2:path:mmu00330_Arginine and proline metabolism - Mus musculus (mouse)	Rpl41:path:mmu03010_Ribosome - Mus musculus (mouse)	Slc22a2:path:mmu05231_Choline metabolism in cancer - Mus musculus (mouse)	Cox20:path:mmu04714_Thermogenesis - Mus musculus (mouse)	Gpr45
110	Ngf:path:mmu04210_Apoptosis - Mus musculus (mouse)	Gli1:path:mmu04024_cAMP signaling pathway - Mus musculus (mouse)	Ifnk:path:mmu04622_RIG-I-like receptor signaling pathway - Mus musculus (mouse)	Itgb1:path:mmu05410_Hypertrophic cardiomyopathy (HCM) - Mus musculus (mouse)	Angpt1:path:mmu04066_HIF-1 signaling pathway - Mus musculus (mouse)	Zfp36:path:mmu05167_Kaposi sarcoma-associated herpesvirus infection - Mus musculus (mouse)	Cdkn2d:path:mmu04068_FoxO signaling pathway - Mus musculus (mouse)	Hist1h2br:path:mmu05322_Systemic lupus erythematosus - Mus musculus (mouse)	Acot1:path:mmu01040_Biosynthesis of unsaturated fatty acids - Mus musculus (mouse)	Ctsj:path:mmu04142_Lysosome - Mus musculus (mouse)	Ibsp:path:mmu04151_PI3K-Akt signaling pathway - Mus musculus (mouse)	Pycrl:path:mmu00330_Arginine and proline metabolism - Mus musculus (mouse)	Rpl36al:path:mmu03010_Ribosome - Mus musculus (mouse)	Slc22a3:path:mmu05231_Choline metabolism in cancer - Mus musculus (mouse)	Coa4:path:mmu04714_Thermogenesis - Mus musculus (mouse)	Tgfbrap1
111	Ntrk1:path:mmu04210_Apoptosis - Mus musculus (mouse)	Ptch1:path:mmu04024_cAMP signaling pathway - Mus musculus (mouse)	Map3k1:path:mmu04622_RIG-I-like receptor signaling pathway - Mus musculus (mouse)	Itgb3:path:mmu05410_Hypertrophic cardiomyopathy (HCM) - Mus musculus (mouse)	Angpt2:path:mmu04066_HIF-1 signaling pathway - Mus musculus (mouse)	Cdk4:path:mmu05167_Kaposi sarcoma-associated herpesvirus infection - Mus musculus (mouse)	Rbl2:path:mmu04068_FoxO signaling pathway - Mus musculus (mouse)	H3f3a:path:mmu05322_Systemic lupus erythematosus - Mus musculus (mouse)	Acot2:path:mmu01040_Biosynthesis of unsaturated fatty acids - Mus musculus (mouse)	Ctsm:path:mmu04142_Lysosome - Mus musculus (mouse)	Lpar6:path:mmu04151_PI3K-Akt signaling pathway - Mus musculus (mouse)	Prodh:path:mmu00330_Arginine and proline metabolism - Mus musculus (mouse)	Rplp0:path:mmu03010_Ribosome - Mus musculus (mouse)	Slc22a5:path:mmu05231_Choline metabolism in cancer - Mus musculus (mouse)	Coa6:path:mmu04714_Thermogenesis - Mus musculus (mouse)	LOC108167597
112	Il3:path:mmu04210_Apoptosis - Mus musculus (mouse)	Hhip:path:mmu04024_cAMP signaling pathway - Mus musculus (mouse)	Mapk14:path:mmu04622_RIG-I-like receptor signaling pathway - Mus musculus (mouse)	Itgb4:path:mmu05410_Hypertrophic cardiomyopathy (HCM) - Mus musculus (mouse)	Angpt4:path:mmu04066_HIF-1 signaling pathway - Mus musculus (mouse)	Cdk6:path:mmu05167_Kaposi sarcoma-associated herpesvirus infection - Mus musculus (mouse)	Plk2:path:mmu04068_FoxO signaling pathway - Mus musculus (mouse)	H3f3b:path:mmu05322_Systemic lupus erythematosus - Mus musculus (mouse)	Acot3:path:mmu01040_Biosynthesis of unsaturated fatty acids - Mus musculus (mouse)	Napsa:path:mmu04142_Lysosome - Mus musculus (mouse)	Phlpp1:path:mmu04151_PI3K-Akt signaling pathway - Mus musculus (mouse)	Aldh4a1:path:mmu00330_Arginine and proline metabolism - Mus musculus (mouse)	Rplp1:path:mmu03010_Ribosome - Mus musculus (mouse)	Slc22a21:path:mmu05231_Choline metabolism in cancer - Mus musculus (mouse)	Coa7:path:mmu04714_Thermogenesis - Mus musculus (mouse)	Gm8210
113	Il3ra:path:mmu04210_Apoptosis - Mus musculus (mouse)	Sox9:path:mmu04024_cAMP signaling pathway - Mus musculus (mouse)	Mapk11:path:mmu04622_RIG-I-like receptor signaling pathway - Mus musculus (mouse)	Itgb6:path:mmu05410_Hypertrophic cardiomyopathy (HCM) - Mus musculus (mouse)	Tek:path:mmu04066_HIF-1 signaling pathway - Mus musculus (mouse)	Clec2h:path:mmu05167_Kaposi sarcoma-associated herpesvirus infection - Mus musculus (mouse)	Plk3:path:mmu04068_FoxO signaling pathway - Mus musculus (mouse)	H3f3c:path:mmu05322_Systemic lupus erythematosus - Mus musculus (mouse)	Acot5:path:mmu01040_Biosynthesis of unsaturated fatty acids - Mus musculus (mouse)	Tpp1:path:mmu04142_Lysosome - Mus musculus (mouse)	Phlpp2:path:mmu04151_PI3K-Akt signaling pathway - Mus musculus (mouse)	Aldh18a1:path:mmu00330_Arginine and proline metabolism - Mus musculus (mouse)	Rab3d:path:mmu04972_Pancreatic secretion - Mus musculus (mouse)	Slc22a4:path:mmu05231_Choline metabolism in cancer - Mus musculus (mouse)	Slc25a29:path:mmu04714_Thermogenesis - Mus musculus (mouse)	1500015O10Rik
114	Csf2rb2:path:mmu04210_Apoptosis - Mus musculus (mouse)	Ppara:path:mmu04024_cAMP signaling pathway - Mus musculus (mouse)	Mapk12:path:mmu04622_RIG-I-like receptor signaling pathway - Mus musculus (mouse)	Itgb7:path:mmu05410_Hypertrophic cardiomyopathy (HCM) - Mus musculus (mouse)	Nos2:path:mmu04066_HIF-1 signaling pathway - Mus musculus (mouse)	Ubb:path:mmu05167_Kaposi sarcoma-associated herpesvirus infection - Mus musculus (mouse)	Bcl6:path:mmu04068_FoxO signaling pathway - Mus musculus (mouse)	Gm12657:path:mmu05322_Systemic lupus erythematosus - Mus musculus (mouse)	Acot4:path:mmu01040_Biosynthesis of unsaturated fatty acids - Mus musculus (mouse)	Gla:path:mmu04142_Lysosome - Mus musculus (mouse)	Tcl1:path:mmu04151_PI3K-Akt signaling pathway - Mus musculus (mouse)	Lap3:path:mmu00330_Arginine and proline metabolism - Mus musculus (mouse)	Rab27b:path:mmu04972_Pancreatic secretion - Mus musculus (mouse)	Kcne1:path:mmu04261_Adrenergic signaling in cardiomyocytes - Mus musculus (mouse)	Slc25a20:path:mmu04714_Thermogenesis - Mus musculus (mouse)	Tpp2
115	Csf2rb:path:mmu04210_Apoptosis - Mus musculus (mouse)	Acox3:path:mmu04024_cAMP signaling pathway - Mus musculus (mouse)	Mapk13:path:mmu04622_RIG-I-like receptor signaling pathway - Mus musculus (mouse)	Itgb8:path:mmu05410_Hypertrophic cardiomyopathy (HCM) - Mus musculus (mouse)	Nos3:path:mmu04066_HIF-1 signaling pathway - Mus musculus (mouse)	Cd200r1:path:mmu05167_Kaposi sarcoma-associated herpesvirus infection - Mus musculus (mouse)	Cat:path:mmu04068_FoxO signaling pathway - Mus musculus (mouse)	Hist1h3h:path:mmu05322_Systemic lupus erythematosus - Mus musculus (mouse)	Acot7:path:mmu01040_Biosynthesis of unsaturated fatty acids - Mus musculus (mouse)	Gaa:path:mmu04142_Lysosome - Mus musculus (mouse)	Tcl1b1:path:mmu04151_PI3K-Akt signaling pathway - Mus musculus (mouse)	P4ha2:path:mmu00330_Arginine and proline metabolism - Mus musculus (mouse)	Tpcn2:path:mmu04972_Pancreatic secretion - Mus musculus (mouse)	Scn5a:path:mmu04261_Adrenergic signaling in cardiomyocytes - Mus musculus (mouse)	Wap:path:mmu04917_Prolactin signaling pathway - Mus musculus (mouse)	Mettl21c
116	Pik3ca:path:mmu04210_Apoptosis - Mus musculus (mouse)	Acox1:path:mmu04024_cAMP signaling pathway - Mus musculus (mouse)	Il12a:path:mmu04622_RIG-I-like receptor signaling pathway - Mus musculus (mouse)	Sgcd:path:mmu05410_Hypertrophic cardiomyopathy (HCM) - Mus musculus (mouse)	Nppa:path:mmu04066_HIF-1 signaling pathway - Mus musculus (mouse)	Nfatc4:path:mmu05167_Kaposi sarcoma-associated herpesvirus infection - Mus musculus (mouse)	Fbxo25:path:mmu04068_FoxO signaling pathway - Mus musculus (mouse)	Hist2h3c1:path:mmu05322_Systemic lupus erythematosus - Mus musculus (mouse)	Baat:path:mmu01040_Biosynthesis of unsaturated fatty acids - Mus musculus (mouse)	Gba:path:mmu04142_Lysosome - Mus musculus (mouse)	Tcl1b4:path:mmu04151_PI3K-Akt signaling pathway - Mus musculus (mouse)	P4ha1:path:mmu00330_Arginine and proline metabolism - Mus musculus (mouse)	Sctr:path:mmu04972_Pancreatic secretion - Mus musculus (mouse)	Scn7a:path:mmu04261_Adrenergic signaling in cardiomyocytes - Mus musculus (mouse)	Elf5:path:mmu04917_Prolactin signaling pathway - Mus musculus (mouse)	Ccdc168
117	Pik3cd:path:mmu04210_Apoptosis - Mus musculus (mouse)	F2r:path:mmu04024_cAMP signaling pathway - Mus musculus (mouse)	Il12b:path:mmu04622_RIG-I-like receptor signaling pathway - Mus musculus (mouse)	Sgcg:path:mmu05410_Hypertrophic cardiomyopathy (HCM) - Mus musculus (mouse)	Slc2a1:path:mmu04066_HIF-1 signaling pathway - Mus musculus (mouse)	Rcan1:path:mmu05167_Kaposi sarcoma-associated herpesvirus infection - Mus musculus (mouse)	Fbxo32:path:mmu04068_FoxO signaling pathway - Mus musculus (mouse)	Hist1h3f:path:mmu05322_Systemic lupus erythematosus - Mus musculus (mouse)	Alas2:path:mmu00860_Porphyrin and chlorophyll metabolism - Mus musculus (mouse)	Naga:path:mmu04142_Lysosome - Mus musculus (mouse)	Mtcp1:path:mmu04151_PI3K-Akt signaling pathway - Mus musculus (mouse)	P4ha3:path:mmu00330_Arginine and proline metabolism - Mus musculus (mouse)	Slc26a3:path:mmu04972_Pancreatic secretion - Mus musculus (mouse)	Scn1b:path:mmu04261_Adrenergic signaling in cardiomyocytes - Mus musculus (mouse)	Csn2:path:mmu04917_Prolactin signaling pathway - Mus musculus (mouse)	Tex30
118	Pik3cb:path:mmu04210_Apoptosis - Mus musculus (mouse)	Rock2:path:mmu04024_cAMP signaling pathway - Mus musculus (mouse)	Cxcl10:path:mmu04622_RIG-I-like receptor signaling pathway - Mus musculus (mouse)	Sgca:path:mmu05410_Hypertrophic cardiomyopathy (HCM) - Mus musculus (mouse)	Pdk1:path:mmu04066_HIF-1 signaling pathway - Mus musculus (mouse)	Fancm:path:mmu03460_Fanconi anemia pathway - Mus musculus (mouse)	Ntn1:path:mmu04360_Axon guidance - Mus musculus (mouse)	Hist1h3c:path:mmu05322_Systemic lupus erythematosus - Mus musculus (mouse)	Alas1:path:mmu00860_Porphyrin and chlorophyll metabolism - Mus musculus (mouse)	Galc:path:mmu04142_Lysosome - Mus musculus (mouse)	Coq3:path:mmu00130_Ubiquinone and other terpenoid-quinone biosynthesis - Mus musculus (mouse)	Prodh2:path:mmu00330_Arginine and proline metabolism - Mus musculus (mouse)	Amy2b:path:mmu04972_Pancreatic secretion - Mus musculus (mouse)	Scn4b:path:mmu04261_Adrenergic signaling in cardiomyocytes - Mus musculus (mouse)	Cry1:path:mmu04710_Circadian rhythm - Mus musculus (mouse)	Kdelc1
119	Pik3r2:path:mmu04210_Apoptosis - Mus musculus (mouse)	Ppp1r12a:path:mmu04024_cAMP signaling pathway - Mus musculus (mouse)	Cyld:path:mmu04622_RIG-I-like receptor signaling pathway - Mus musculus (mouse)	Sgcb:path:mmu05410_Hypertrophic cardiomyopathy (HCM) - Mus musculus (mouse)	Gapdh:path:mmu04066_HIF-1 signaling pathway - Mus musculus (mouse)	Faap24:path:mmu03460_Fanconi anemia pathway - Mus musculus (mouse)	Ntn3:path:mmu04360_Axon guidance - Mus musculus (mouse)	Hist1h3d:path:mmu05322_Systemic lupus erythematosus - Mus musculus (mouse)	Ears2:path:mmu00860_Porphyrin and chlorophyll metabolism - Mus musculus (mouse)	Manba:path:mmu04142_Lysosome - Mus musculus (mouse)	Coq6:path:mmu00130_Ubiquinone and other terpenoid-quinone biosynthesis - Mus musculus (mouse)	Hoga1:path:mmu00330_Arginine and proline metabolism - Mus musculus (mouse)	Tlr1:path:mmu04620_Toll-like receptor signaling pathway - Mus musculus (mouse)	Napepld:path:mmu04723_Retrograde endocannabinoid signaling - Mus musculus (mouse)	Cry2:path:mmu04710_Circadian rhythm - Mus musculus (mouse)	Bivm
120	Pik3r1:path:mmu04210_Apoptosis - Mus musculus (mouse)	Myl9:path:mmu04024_cAMP signaling pathway - Mus musculus (mouse)	Rnf125:path:mmu04622_RIG-I-like receptor signaling pathway - Mus musculus (mouse)	Dag1:path:mmu05410_Hypertrophic cardiomyopathy (HCM) - Mus musculus (mouse)	Gapdh-ps15:path:mmu04066_HIF-1 signaling pathway - Mus musculus (mouse)	Faap100:path:mmu03460_Fanconi anemia pathway - Mus musculus (mouse)	Ntn4:path:mmu04360_Axon guidance - Mus musculus (mouse)	Hist1h3b:path:mmu05322_Systemic lupus erythematosus - Mus musculus (mouse)	Alad:path:mmu00860_Porphyrin and chlorophyll metabolism - Mus musculus (mouse)	Man2b1:path:mmu04142_Lysosome - Mus musculus (mouse)	Coq7:path:mmu00130_Ubiquinone and other terpenoid-quinone biosynthesis - Mus musculus (mouse)	Dao:path:mmu00330_Arginine and proline metabolism - Mus musculus (mouse)	Tlr8:path:mmu04620_Toll-like receptor signaling pathway - Mus musculus (mouse)	Abhd6:path:mmu04723_Retrograde endocannabinoid signaling - Mus musculus (mouse)	Npas2:path:mmu04710_Circadian rhythm - Mus musculus (mouse)	Mettl21e
121	Pik3r3:path:mmu04210_Apoptosis - Mus musculus (mouse)	Tnni3:path:mmu04024_cAMP signaling pathway - Mus musculus (mouse)	Isg15:path:mmu04622_RIG-I-like receptor signaling pathway - Mus musculus (mouse)	Des:path:mmu05410_Hypertrophic cardiomyopathy (HCM) - Mus musculus (mouse)	Eno2:path:mmu04066_HIF-1 signaling pathway - Mus musculus (mouse)	Fanca:path:mmu03460_Fanconi anemia pathway - Mus musculus (mouse)	Dcc:path:mmu04360_Axon guidance - Mus musculus (mouse)	Hist1h3e:path:mmu05322_Systemic lupus erythematosus - Mus musculus (mouse)	Hmbs:path:mmu00860_Porphyrin and chlorophyll metabolism - Mus musculus (mouse)	Neu1:path:mmu04142_Lysosome - Mus musculus (mouse)	Ggcx:path:mmu00130_Ubiquinone and other terpenoid-quinone biosynthesis - Mus musculus (mouse)	L3hypdh:path:mmu00330_Arginine and proline metabolism - Mus musculus (mouse)	Tollip:path:mmu04620_Toll-like receptor signaling pathway - Mus musculus (mouse)	Faah:path:mmu04723_Retrograde endocannabinoid signaling - Mus musculus (mouse)	Nr1d1:path:mmu04710_Circadian rhythm - Mus musculus (mouse)	Gulp1
122	Akt1:path:mmu04210_Apoptosis - Mus musculus (mouse)	Pln:path:mmu04024_cAMP signaling pathway - Mus musculus (mouse)	Atg12:path:mmu04622_RIG-I-like receptor signaling pathway - Mus musculus (mouse)	Dmd:path:mmu05410_Hypertrophic cardiomyopathy (HCM) - Mus musculus (mouse)	Eno3:path:mmu04066_HIF-1 signaling pathway - Mus musculus (mouse)	Fancb:path:mmu03460_Fanconi anemia pathway - Mus musculus (mouse)	Trpc1:path:mmu04360_Axon guidance - Mus musculus (mouse)	Hist1h3i:path:mmu05322_Systemic lupus erythematosus - Mus musculus (mouse)	Uros:path:mmu00860_Porphyrin and chlorophyll metabolism - Mus musculus (mouse)	Arsa:path:mmu04142_Lysosome - Mus musculus (mouse)	Vkorc1:path:mmu00130_Ubiquinone and other terpenoid-quinone biosynthesis - Mus musculus (mouse)	Cdc40:path:mmu03040_Spliceosome - Mus musculus (mouse)	Irf5:path:mmu04620_Toll-like receptor signaling pathway - Mus musculus (mouse)	Mgll:path:mmu04723_Retrograde endocannabinoid signaling - Mus musculus (mouse)	Rorb:path:mmu04710_Circadian rhythm - Mus musculus (mouse)	Slc39a10
123	Akt2:path:mmu04210_Apoptosis - Mus musculus (mouse)	Ryr2:path:mmu04024_cAMP signaling pathway - Mus musculus (mouse)	Nlrx1:path:mmu04622_RIG-I-like receptor signaling pathway - Mus musculus (mouse)	Ttn:path:mmu05410_Hypertrophic cardiomyopathy (HCM) - Mus musculus (mouse)	Eno4:path:mmu04066_HIF-1 signaling pathway - Mus musculus (mouse)	Fancc:path:mmu03460_Fanconi anemia pathway - Mus musculus (mouse)	Trpc3:path:mmu04360_Axon guidance - Mus musculus (mouse)	Hist2h3b:path:mmu05322_Systemic lupus erythematosus - Mus musculus (mouse)	Ppox:path:mmu00860_Porphyrin and chlorophyll metabolism - Mus musculus (mouse)	Arsg:path:mmu04142_Lysosome - Mus musculus (mouse)	Vkorc1l1:path:mmu00130_Ubiquinone and other terpenoid-quinone biosynthesis - Mus musculus (mouse)	Snrpg:path:mmu03040_Spliceosome - Mus musculus (mouse)	Rrp7a:path:mmu03008_Ribosome biogenesis in eukaryotes - Mus musculus (mouse)	Hao2:path:mmu00630_Glyoxylate and dicarboxylate metabolism - Mus musculus (mouse)	Bhlhe40:path:mmu04710_Circadian rhythm - Mus musculus (mouse)	Tmeff2
124	Akt3:path:mmu04210_Apoptosis - Mus musculus (mouse)	Grin1:path:mmu04024_cAMP signaling pathway - Mus musculus (mouse)	Tmem173:path:mmu04622_RIG-I-like receptor signaling pathway - Mus musculus (mouse)	Tnnt2:path:mmu05410_Hypertrophic cardiomyopathy (HCM) - Mus musculus (mouse)	Pfkfb3:path:mmu04066_HIF-1 signaling pathway - Mus musculus (mouse)	Fance:path:mmu03460_Fanconi anemia pathway - Mus musculus (mouse)	Trpc4:path:mmu04360_Axon guidance - Mus musculus (mouse)	Hist1h3a:path:mmu05322_Systemic lupus erythematosus - Mus musculus (mouse)	Fech:path:mmu00860_Porphyrin and chlorophyll metabolism - Mus musculus (mouse)	Lipa:path:mmu04142_Lysosome - Mus musculus (mouse)	Htr7:path:mmu04014_Ras signaling pathway - Mus musculus (mouse)	Snrpa:path:mmu03040_Spliceosome - Mus musculus (mouse)	Tcof1:path:mmu03008_Ribosome biogenesis in eukaryotes - Mus musculus (mouse)	Hao1:path:mmu00630_Glyoxylate and dicarboxylate metabolism - Mus musculus (mouse)	Bhlhe41:path:mmu04710_Circadian rhythm - Mus musculus (mouse)	Sdpr
125	Hras:path:mmu04210_Apoptosis - Mus musculus (mouse)	Grin2a:path:mmu04024_cAMP signaling pathway - Mus musculus (mouse)	Otud5:path:mmu04622_RIG-I-like receptor signaling pathway - Mus musculus (mouse)	Tnnc1:path:mmu05410_Hypertrophic cardiomyopathy (HCM) - Mus musculus (mouse)	Cdkn1b:path:mmu04066_HIF-1 signaling pathway - Mus musculus (mouse)	Fancg:path:mmu03460_Fanconi anemia pathway - Mus musculus (mouse)	Trpc5:path:mmu04360_Axon guidance - Mus musculus (mouse)	Hist2h3c2:path:mmu05322_Systemic lupus erythematosus - Mus musculus (mouse)	Mmab:path:mmu00860_Porphyrin and chlorophyll metabolism - Mus musculus (mouse)	Pla2g15:path:mmu04142_Lysosome - Mus musculus (mouse)	Rasa3:path:mmu04014_Ras signaling pathway - Mus musculus (mouse)	Prpf40b:path:mmu03040_Spliceosome - Mus musculus (mouse)	Fbll1:path:mmu03008_Ribosome biogenesis in eukaryotes - Mus musculus (mouse)	Grhpr:path:mmu00630_Glyoxylate and dicarboxylate metabolism - Mus musculus (mouse)	Fbxl3:path:mmu04710_Circadian rhythm - Mus musculus (mouse)	Nabp1
126	Kras:path:mmu04210_Apoptosis - Mus musculus (mouse)	Grin2b:path:mmu04024_cAMP signaling pathway - Mus musculus (mouse)	Sike1:path:mmu04622_RIG-I-like receptor signaling pathway - Mus musculus (mouse)	Actc1:path:mmu05410_Hypertrophic cardiomyopathy (HCM) - Mus musculus (mouse)	Ldha:path:mmu04066_HIF-1 signaling pathway - Mus musculus (mouse)	Fancl:path:mmu03460_Fanconi anemia pathway - Mus musculus (mouse)	Trpc6:path:mmu04360_Axon guidance - Mus musculus (mouse)	Hist1h3g:path:mmu05322_Systemic lupus erythematosus - Mus musculus (mouse)	Hmox2:path:mmu00860_Porphyrin and chlorophyll metabolism - Mus musculus (mouse)	Dnase2a:path:mmu04142_Lysosome - Mus musculus (mouse)	Rasa4:path:mmu04014_Ras signaling pathway - Mus musculus (mouse)	Tcerg1:path:mmu03040_Spliceosome - Mus musculus (mouse)	Fcf1:path:mmu03008_Ribosome biogenesis in eukaryotes - Mus musculus (mouse)	Pgp:path:mmu00630_Glyoxylate and dicarboxylate metabolism - Mus musculus (mouse)	Sh2d2a:path:mmu04370_VEGF signaling pathway - Mus musculus (mouse)	Myo1b
127	Nras:path:mmu04210_Apoptosis - Mus musculus (mouse)	Grin2c:path:mmu04024_cAMP signaling pathway - Mus musculus (mouse)	D1Pas1:path:mmu04622_RIG-I-like receptor signaling pathway - Mus musculus (mouse)	Tpm1:path:mmu05410_Hypertrophic cardiomyopathy (HCM) - Mus musculus (mouse)	Pfkl:path:mmu04066_HIF-1 signaling pathway - Mus musculus (mouse)	Wdr48:path:mmu03460_Fanconi anemia pathway - Mus musculus (mouse)	Ablim2:path:mmu04360_Axon guidance - Mus musculus (mouse)	Gm12260:path:mmu05322_Systemic lupus erythematosus - Mus musculus (mouse)	Blvra:path:mmu00860_Porphyrin and chlorophyll metabolism - Mus musculus (mouse)	Dnase2b:path:mmu04142_Lysosome - Mus musculus (mouse)	Syngap1:path:mmu04014_Ras signaling pathway - Mus musculus (mouse)	Snrpa1:path:mmu03040_Spliceosome - Mus musculus (mouse)	Emg1:path:mmu03008_Ribosome biogenesis in eukaryotes - Mus musculus (mouse)	Agxt:path:mmu00630_Glyoxylate and dicarboxylate metabolism - Mus musculus (mouse)	Ackr1:path:mmu05144_Malaria - Mus musculus (mouse)	Nab1
128	Map2k1:path:mmu04210_Apoptosis - Mus musculus (mouse)	Grin2d:path:mmu04024_cAMP signaling pathway - Mus musculus (mouse)	Pin1:path:mmu04622_RIG-I-like receptor signaling pathway - Mus musculus (mouse)	Tpm2:path:mmu05410_Hypertrophic cardiomyopathy (HCM) - Mus musculus (mouse)	Adra1a:path:mmu04152_AMPK signaling pathway - Mus musculus (mouse)	Usp1:path:mmu03460_Fanconi anemia pathway - Mus musculus (mouse)	Ablim1:path:mmu04360_Axon guidance - Mus musculus (mouse)	Hist1h4c:path:mmu05322_Systemic lupus erythematosus - Mus musculus (mouse)	Blvrb:path:mmu00860_Porphyrin and chlorophyll metabolism - Mus musculus (mouse)	Acp2:path:mmu04142_Lysosome - Mus musculus (mouse)	Rasal1:path:mmu04014_Ras signaling pathway - Mus musculus (mouse)	Snrpb2:path:mmu03040_Spliceosome - Mus musculus (mouse)	Rexo1:path:mmu03008_Ribosome biogenesis in eukaryotes - Mus musculus (mouse)	Gldc:path:mmu00630_Glyoxylate and dicarboxylate metabolism - Mus musculus (mouse)	Gypa:path:mmu05144_Malaria - Mus musculus (mouse)	Tmem194b
129	Map2k2:path:mmu04210_Apoptosis - Mus musculus (mouse)	Grin3a:path:mmu04024_cAMP signaling pathway - Mus musculus (mouse)	Tkfc:path:mmu04622_RIG-I-like receptor signaling pathway - Mus musculus (mouse)	Tpm3:path:mmu05410_Hypertrophic cardiomyopathy (HCM) - Mus musculus (mouse)	Adipoq:path:mmu04152_AMPK signaling pathway - Mus musculus (mouse)	Ube2t:path:mmu03460_Fanconi anemia pathway - Mus musculus (mouse)	Ablim3:path:mmu04360_Axon guidance - Mus musculus (mouse)	Hist1h4d:path:mmu05322_Systemic lupus erythematosus - Mus musculus (mouse)	Hccs:path:mmu00860_Porphyrin and chlorophyll metabolism - Mus musculus (mouse)	Acp5:path:mmu04142_Lysosome - Mus musculus (mouse)	Rasal2:path:mmu04014_Ras signaling pathway - Mus musculus (mouse)	Sf3b6:path:mmu03040_Spliceosome - Mus musculus (mouse)	Sbds:path:mmu03008_Ribosome biogenesis in eukaryotes - Mus musculus (mouse)	Gcsh:path:mmu00630_Glyoxylate and dicarboxylate metabolism - Mus musculus (mouse)	Gypc:path:mmu05144_Malaria - Mus musculus (mouse)	Mfsd6
130	Mapk1:path:mmu04210_Apoptosis - Mus musculus (mouse)	Grin3b:path:mmu04024_cAMP signaling pathway - Mus musculus (mouse)	Dll1:path:mmu04330_Notch signaling pathway - Mus musculus (mouse)	Tpm4:path:mmu05410_Hypertrophic cardiomyopathy (HCM) - Mus musculus (mouse)	Adipor1:path:mmu04152_AMPK signaling pathway - Mus musculus (mouse)	Fancd2:path:mmu03460_Fanconi anemia pathway - Mus musculus (mouse)	Nck1:path:mmu04360_Axon guidance - Mus musculus (mouse)	Hist1h4f:path:mmu05322_Systemic lupus erythematosus - Mus musculus (mouse)	Heph:path:mmu00860_Porphyrin and chlorophyll metabolism - Mus musculus (mouse)	Aga:path:mmu04142_Lysosome - Mus musculus (mouse)	Rasal3:path:mmu04014_Ras signaling pathway - Mus musculus (mouse)	Phf5a:path:mmu03040_Spliceosome - Mus musculus (mouse)	Efl1:path:mmu03008_Ribosome biogenesis in eukaryotes - Mus musculus (mouse)	Aass:path:mmu00310_Lysine degradation - Mus musculus (mouse)	Hba-a2:path:mmu05144_Malaria - Mus musculus (mouse)	1700019D03Rik
131	Mapk3:path:mmu04210_Apoptosis - Mus musculus (mouse)	Gria1:path:mmu04024_cAMP signaling pathway - Mus musculus (mouse)	Dll3:path:mmu04330_Notch signaling pathway - Mus musculus (mouse)	Mybpc3:path:mmu05410_Hypertrophic cardiomyopathy (HCM) - Mus musculus (mouse)	Adipor2:path:mmu04152_AMPK signaling pathway - Mus musculus (mouse)	Fan1:path:mmu03460_Fanconi anemia pathway - Mus musculus (mouse)	Pak2:path:mmu04360_Axon guidance - Mus musculus (mouse)	Hist1h4i:path:mmu05322_Systemic lupus erythematosus - Mus musculus (mouse)	Fxn:path:mmu00860_Porphyrin and chlorophyll metabolism - Mus musculus (mouse)	Psap:path:mmu04142_Lysosome - Mus musculus (mouse)	Pla1a:path:mmu04014_Ras signaling pathway - Mus musculus (mouse)	U2af1:path:mmu03040_Spliceosome - Mus musculus (mouse)	Slc27a1:path:mmu04931_Insulin resistance - Mus musculus (mouse)	Hykk:path:mmu00310_Lysine degradation - Mus musculus (mouse)	Hba-a1:path:mmu05144_Malaria - Mus musculus (mouse)	1700019A02Rik
132	Chrd:path:mmu04350_TGF-beta signaling pathway - Mus musculus (mouse)	Gria2:path:mmu04024_cAMP signaling pathway - Mus musculus (mouse)	Dll4:path:mmu04330_Notch signaling pathway - Mus musculus (mouse)	Myl3:path:mmu05410_Hypertrophic cardiomyopathy (HCM) - Mus musculus (mouse)	Pfkfb1:path:mmu04152_AMPK signaling pathway - Mus musculus (mouse)	Pms2:path:mmu03460_Fanconi anemia pathway - Mus musculus (mouse)	Pak3:path:mmu04360_Axon guidance - Mus musculus (mouse)	Hist1h4j:path:mmu05322_Systemic lupus erythematosus - Mus musculus (mouse)	Bcl2l13:path:mmu04137_Mitophagy - animal - Mus musculus (mouse)	Psapl1:path:mmu04142_Lysosome - Mus musculus (mouse)	Ksr1:path:mmu04014_Ras signaling pathway - Mus musculus (mouse)	U2af1l4:path:mmu03040_Spliceosome - Mus musculus (mouse)	Slc27a2:path:mmu04931_Insulin resistance - Mus musculus (mouse)	Phykpl:path:mmu00310_Lysine degradation - Mus musculus (mouse)	Hbb-bt:path:mmu05144_Malaria - Mus musculus (mouse)	Pms1
133	Nog:path:mmu04350_TGF-beta signaling pathway - Mus musculus (mouse)	Gria3:path:mmu04024_cAMP signaling pathway - Mus musculus (mouse)	Jag1:path:mmu04330_Notch signaling pathway - Mus musculus (mouse)	Myl2:path:mmu05410_Hypertrophic cardiomyopathy (HCM) - Mus musculus (mouse)	Pfkfb2:path:mmu04152_AMPK signaling pathway - Mus musculus (mouse)	Rev1:path:mmu03460_Fanconi anemia pathway - Mus musculus (mouse)	Pak4:path:mmu04360_Axon guidance - Mus musculus (mouse)	Hist1h4k:path:mmu05322_Systemic lupus erythematosus - Mus musculus (mouse)	Pink1:path:mmu04137_Mitophagy - animal - Mus musculus (mouse)	Gm2a:path:mmu04142_Lysosome - Mus musculus (mouse)	Ksr2:path:mmu04014_Ras signaling pathway - Mus musculus (mouse)	Rp9:path:mmu03040_Spliceosome - Mus musculus (mouse)	Slc27a3:path:mmu04931_Insulin resistance - Mus musculus (mouse)	Pipox:path:mmu00310_Lysine degradation - Mus musculus (mouse)	Hbb-bs:path:mmu05144_Malaria - Mus musculus (mouse)	Ormdl1
134	Nbl1:path:mmu04350_TGF-beta signaling pathway - Mus musculus (mouse)	Gria4:path:mmu04024_cAMP signaling pathway - Mus musculus (mouse)	Jag2:path:mmu04330_Notch signaling pathway - Mus musculus (mouse)	Emd:path:mmu05410_Hypertrophic cardiomyopathy (HCM) - Mus musculus (mouse)	Pfkfb4:path:mmu04152_AMPK signaling pathway - Mus musculus (mouse)	Rev3l:path:mmu03460_Fanconi anemia pathway - Mus musculus (mouse)	Pak7:path:mmu04360_Axon guidance - Mus musculus (mouse)	Hist1h4n:path:mmu05322_Systemic lupus erythematosus - Mus musculus (mouse)	Tomm7:path:mmu04137_Mitophagy - animal - Mus musculus (mouse)	Lamp3:path:mmu04142_Lysosome - Mus musculus (mouse)	Rgl1:path:mmu04014_Ras signaling pathway - Mus musculus (mouse)	Lsm2:path:mmu03040_Spliceosome - Mus musculus (mouse)	Slc27a6:path:mmu04931_Insulin resistance - Mus musculus (mouse)	Ash1l:path:mmu00310_Lysine degradation - Mus musculus (mouse)	Pex3:path:mmu04146_Peroxisome - Mus musculus (mouse)	Osgepl1
135	Thbs1:path:mmu04350_TGF-beta signaling pathway - Mus musculus (mouse)	Cftr:path:mmu04024_cAMP signaling pathway - Mus musculus (mouse)	Lfng:path:mmu04330_Notch signaling pathway - Mus musculus (mouse)	Cacnb1:path:mmu05410_Hypertrophic cardiomyopathy (HCM) - Mus musculus (mouse)	Pfkm:path:mmu04152_AMPK signaling pathway - Mus musculus (mouse)	Polh:path:mmu03460_Fanconi anemia pathway - Mus musculus (mouse)	Pak6:path:mmu04360_Axon guidance - Mus musculus (mouse)	Hist4h4:path:mmu05322_Systemic lupus erythematosus - Mus musculus (mouse)	Mfn1:path:mmu04137_Mitophagy - animal - Mus musculus (mouse)	Cd68:path:mmu04142_Lysosome - Mus musculus (mouse)	Rgl2:path:mmu04014_Ras signaling pathway - Mus musculus (mouse)	Lsm3:path:mmu03040_Spliceosome - Mus musculus (mouse)	Ptpa:path:mmu04931_Insulin resistance - Mus musculus (mouse)	Kmt2c:path:mmu00310_Lysine degradation - Mus musculus (mouse)	Pex19:path:mmu04146_Peroxisome - Mus musculus (mouse)	Asnsd1
136	Dcn:path:mmu04350_TGF-beta signaling pathway - Mus musculus (mouse)	Atp1a2:path:mmu04024_cAMP signaling pathway - Mus musculus (mouse)	Mfng:path:mmu04330_Notch signaling pathway - Mus musculus (mouse)	Cacnb2:path:mmu05410_Hypertrophic cardiomyopathy (HCM) - Mus musculus (mouse)	Pfkp:path:mmu04152_AMPK signaling pathway - Mus musculus (mouse)	Poli:path:mmu03460_Fanconi anemia pathway - Mus musculus (mouse)	Unc5a:path:mmu04360_Axon guidance - Mus musculus (mouse)	Hist1h4a:path:mmu05322_Systemic lupus erythematosus - Mus musculus (mouse)	Rhot1:path:mmu04137_Mitophagy - animal - Mus musculus (mouse)	Cd63:path:mmu04142_Lysosome - Mus musculus (mouse)	Exoc2:path:mmu04014_Ras signaling pathway - Mus musculus (mouse)	Lsm5:path:mmu03040_Spliceosome - Mus musculus (mouse)	Trib3:path:mmu04931_Insulin resistance - Mus musculus (mouse)	Kmt2b:path:mmu00310_Lysine degradation - Mus musculus (mouse)	Pex1:path:mmu04146_Peroxisome - Mus musculus (mouse)	Stk17b
137	Lefty1:path:mmu04350_TGF-beta signaling pathway - Mus musculus (mouse)	Atp1a3:path:mmu04024_cAMP signaling pathway - Mus musculus (mouse)	Rfng:path:mmu04330_Notch signaling pathway - Mus musculus (mouse)	Cacnb3:path:mmu05410_Hypertrophic cardiomyopathy (HCM) - Mus musculus (mouse)	Hnf4a:path:mmu04152_AMPK signaling pathway - Mus musculus (mouse)	Poln:path:mmu03460_Fanconi anemia pathway - Mus musculus (mouse)	Unc5b:path:mmu04360_Axon guidance - Mus musculus (mouse)	Hist1h4b:path:mmu05322_Systemic lupus erythematosus - Mus musculus (mouse)	Rhot2:path:mmu04137_Mitophagy - animal - Mus musculus (mouse)	Scarb2:path:mmu04142_Lysosome - Mus musculus (mouse)	Rel:path:mmu04014_Ras signaling pathway - Mus musculus (mouse)	Lsm6:path:mmu03040_Spliceosome - Mus musculus (mouse)	Nr1h2:path:mmu04931_Insulin resistance - Mus musculus (mouse)	Kmt2e:path:mmu00310_Lysine degradation - Mus musculus (mouse)	Pex6:path:mmu04146_Peroxisome - Mus musculus (mouse)	Hecw2
138	Lefty2:path:mmu04350_TGF-beta signaling pathway - Mus musculus (mouse)	Atp1a4:path:mmu04024_cAMP signaling pathway - Mus musculus (mouse)	Notch1:path:mmu04330_Notch signaling pathway - Mus musculus (mouse)	Cacnb4:path:mmu05410_Hypertrophic cardiomyopathy (HCM) - Mus musculus (mouse)	Crtc2:path:mmu04152_AMPK signaling pathway - Mus musculus (mouse)	Rmi1:path:mmu03460_Fanconi anemia pathway - Mus musculus (mouse)	Unc5c:path:mmu04360_Axon guidance - Mus musculus (mouse)	Hist1h4h:path:mmu05322_Systemic lupus erythematosus - Mus musculus (mouse)	Usp15:path:mmu04137_Mitophagy - animal - Mus musculus (mouse)	Npc1:path:mmu04142_Lysosome - Mus musculus (mouse)	Ralbp1:path:mmu04014_Ras signaling pathway - Mus musculus (mouse)	Lsm8:path:mmu03040_Spliceosome - Mus musculus (mouse)	Ppargc1b:path:mmu04931_Insulin resistance - Mus musculus (mouse)	Nsd1:path:mmu00310_Lysine degradation - Mus musculus (mouse)	Pex26:path:mmu04146_Peroxisome - Mus musculus (mouse)	Ccdc150
139	Fst:path:mmu04350_TGF-beta signaling pathway - Mus musculus (mouse)	Atp1b4:path:mmu04024_cAMP signaling pathway - Mus musculus (mouse)	Notch2:path:mmu04330_Notch signaling pathway - Mus musculus (mouse)	Cacna2d1:path:mmu05410_Hypertrophic cardiomyopathy (HCM) - Mus musculus (mouse)	Elavl1:path:mmu04152_AMPK signaling pathway - Mus musculus (mouse)	Rmi2:path:mmu03460_Fanconi anemia pathway - Mus musculus (mouse)	Unc5d:path:mmu04360_Axon guidance - Mus musculus (mouse)	Hist2h4:path:mmu05322_Systemic lupus erythematosus - Mus musculus (mouse)	Usp30:path:mmu04137_Mitophagy - animal - Mus musculus (mouse)	Npc2:path:mmu04142_Lysosome - Mus musculus (mouse)	Rin1:path:mmu04014_Ras signaling pathway - Mus musculus (mouse)	Ppih:path:mmu03040_Spliceosome - Mus musculus (mouse)	Mgea5:path:mmu04931_Insulin resistance - Mus musculus (mouse)	Setd1a:path:mmu00310_Lysine degradation - Mus musculus (mouse)	Pex7:path:mmu04146_Peroxisome - Mus musculus (mouse)	Gm34066
140	Bmp2:path:mmu04350_TGF-beta signaling pathway - Mus musculus (mouse)	Atp1b1:path:mmu04024_cAMP signaling pathway - Mus musculus (mouse)	Notch3:path:mmu04330_Notch signaling pathway - Mus musculus (mouse)	Cacna2d2:path:mmu05410_Hypertrophic cardiomyopathy (HCM) - Mus musculus (mouse)	Ccna1:path:mmu04152_AMPK signaling pathway - Mus musculus (mouse)	Eme2:path:mmu03460_Fanconi anemia pathway - Mus musculus (mouse)	Efna1:path:mmu04360_Axon guidance - Mus musculus (mouse)	Hist1h4m:path:mmu05322_Systemic lupus erythematosus - Mus musculus (mouse)	Tax1bp1:path:mmu04137_Mitophagy - animal - Mus musculus (mouse)	Ctns:path:mmu04142_Lysosome - Mus musculus (mouse)	Hpn:path:mmu05203_Viral carcinogenesis - Mus musculus (mouse)	Snrnp27:path:mmu03040_Spliceosome - Mus musculus (mouse)	Gfpt1:path:mmu04931_Insulin resistance - Mus musculus (mouse)	Setd1b:path:mmu00310_Lysine degradation - Mus musculus (mouse)	Pex5:path:mmu04146_Peroxisome - Mus musculus (mouse)	Ankrd44
141	Bmp4:path:mmu04350_TGF-beta signaling pathway - Mus musculus (mouse)	Atp1b2:path:mmu04024_cAMP signaling pathway - Mus musculus (mouse)	Notch4:path:mmu04330_Notch signaling pathway - Mus musculus (mouse)	Cacna2d3:path:mmu05410_Hypertrophic cardiomyopathy (HCM) - Mus musculus (mouse)	Eef2k:path:mmu04152_AMPK signaling pathway - Mus musculus (mouse)	Slx1b:path:mmu03460_Fanconi anemia pathway - Mus musculus (mouse)	Efna2:path:mmu04360_Axon guidance - Mus musculus (mouse)	Snrpd1:path:mmu05322_Systemic lupus erythematosus - Mus musculus (mouse)	Calcoco2:path:mmu04137_Mitophagy - animal - Mus musculus (mouse)	Slc17a5:path:mmu04142_Lysosome - Mus musculus (mouse)	Sp100:path:mmu05203_Viral carcinogenesis - Mus musculus (mouse)	Prpf38a:path:mmu03040_Spliceosome - Mus musculus (mouse)	Gfpt2:path:mmu04931_Insulin resistance - Mus musculus (mouse)	Setd2:path:mmu00310_Lysine degradation - Mus musculus (mouse)	Pex5l:path:mmu04146_Peroxisome - Mus musculus (mouse)	Coq10b
142	Bmp5:path:mmu04350_TGF-beta signaling pathway - Mus musculus (mouse)	Atp1b3:path:mmu04024_cAMP signaling pathway - Mus musculus (mouse)	Rbpj:path:mmu04330_Notch signaling pathway - Mus musculus (mouse)	Cacna2d4:path:mmu05410_Hypertrophic cardiomyopathy (HCM) - Mus musculus (mouse)	Sirt1:path:mmu04152_AMPK signaling pathway - Mus musculus (mouse)	Slx4:path:mmu03460_Fanconi anemia pathway - Mus musculus (mouse)	Efna4:path:mmu04360_Axon guidance - Mus musculus (mouse)	Trim21:path:mmu05322_Systemic lupus erythematosus - Mus musculus (mouse)	Optn:path:mmu04137_Mitophagy - animal - Mus musculus (mouse)	Slc11a1:path:mmu04142_Lysosome - Mus musculus (mouse)	Cdk1:path:mmu05203_Viral carcinogenesis - Mus musculus (mouse)	Prpf38b:path:mmu03040_Spliceosome - Mus musculus (mouse)	Fabp3:path:mmu03320_PPAR signaling pathway - Mus musculus (mouse)	Setd3:path:mmu00310_Lysine degradation - Mus musculus (mouse)	Pex14:path:mmu04146_Peroxisome - Mus musculus (mouse)	Hspe1
143	Bmp6:path:mmu04350_TGF-beta signaling pathway - Mus musculus (mouse)	Fxyd2:path:mmu04024_cAMP signaling pathway - Mus musculus (mouse)	Rbpjl:path:mmu04330_Notch signaling pathway - Mus musculus (mouse)	Cacng1:path:mmu05410_Hypertrophic cardiomyopathy (HCM) - Mus musculus (mouse)	Scd1:path:mmu04152_AMPK signaling pathway - Mus musculus (mouse)	Folh1:path:mmu04977_Vitamin digestion and absorption - Mus musculus (mouse)	Efna5:path:mmu04360_Axon guidance - Mus musculus (mouse)	Trove2:path:mmu05322_Systemic lupus erythematosus - Mus musculus (mouse)	Nbr1:path:mmu04137_Mitophagy - animal - Mus musculus (mouse)	Laptm4b:path:mmu04142_Lysosome - Mus musculus (mouse)	Gtf2h1:path:mmu05203_Viral carcinogenesis - Mus musculus (mouse)	Snrnp40:path:mmu03040_Spliceosome - Mus musculus (mouse)	Fabp4:path:mmu03320_PPAR signaling pathway - Mus musculus (mouse)	Kmt5a:path:mmu00310_Lysine degradation - Mus musculus (mouse)	Pex13:path:mmu04146_Peroxisome - Mus musculus (mouse)	Mob4
144	Bmp7:path:mmu04350_TGF-beta signaling pathway - Mus musculus (mouse)	Fxyd1:path:mmu04024_cAMP signaling pathway - Mus musculus (mouse)	Hes1:path:mmu04330_Notch signaling pathway - Mus musculus (mouse)	Cacng2:path:mmu05410_Hypertrophic cardiomyopathy (HCM) - Mus musculus (mouse)	Scd3:path:mmu04152_AMPK signaling pathway - Mus musculus (mouse)	Btd:path:mmu04977_Vitamin digestion and absorption - Mus musculus (mouse)	Efna3:path:mmu04360_Axon guidance - Mus musculus (mouse)	Ssb:path:mmu05322_Systemic lupus erythematosus - Mus musculus (mouse)	Mitf:path:mmu04137_Mitophagy - animal - Mus musculus (mouse)	Laptm4a:path:mmu04142_Lysosome - Mus musculus (mouse)	Gtf2h2:path:mmu05203_Viral carcinogenesis - Mus musculus (mouse)	Cwc15:path:mmu03040_Spliceosome - Mus musculus (mouse)	Fabp5:path:mmu03320_PPAR signaling pathway - Mus musculus (mouse)	Setdb2:path:mmu00310_Lysine degradation - Mus musculus (mouse)	Pex12:path:mmu04146_Peroxisome - Mus musculus (mouse)	Rftn2
145	Bmp8b:path:mmu04350_TGF-beta signaling pathway - Mus musculus (mouse)	Slc9a1:path:mmu04024_cAMP signaling pathway - Mus musculus (mouse)	Hes5:path:mmu04330_Notch signaling pathway - Mus musculus (mouse)	Cacng3:path:mmu05410_Hypertrophic cardiomyopathy (HCM) - Mus musculus (mouse)	Mlycd:path:mmu04152_AMPK signaling pathway - Mus musculus (mouse)	Gif:path:mmu04977_Vitamin digestion and absorption - Mus musculus (mouse)	Efnb1:path:mmu04360_Axon guidance - Mus musculus (mouse)	C6:path:mmu05322_Systemic lupus erythematosus - Mus musculus (mouse)	Tfeb:path:mmu04137_Mitophagy - animal - Mus musculus (mouse)	Laptm5:path:mmu04142_Lysosome - Mus musculus (mouse)	Snd1:path:mmu05203_Viral carcinogenesis - Mus musculus (mouse)	Pqbp1:path:mmu03040_Spliceosome - Mus musculus (mouse)	Fabp6:path:mmu03320_PPAR signaling pathway - Mus musculus (mouse)	Setmar:path:mmu00310_Lysine degradation - Mus musculus (mouse)	Pex10:path:mmu04146_Peroxisome - Mus musculus (mouse)	Boll
146	Bmp8a:path:mmu04350_TGF-beta signaling pathway - Mus musculus (mouse)	Orai1:path:mmu04024_cAMP signaling pathway - Mus musculus (mouse)	Ptcra:path:mmu04330_Notch signaling pathway - Mus musculus (mouse)	Cacng4:path:mmu05410_Hypertrophic cardiomyopathy (HCM) - Mus musculus (mouse)	Cpt1a:path:mmu04152_AMPK signaling pathway - Mus musculus (mouse)	Cubn:path:mmu04977_Vitamin digestion and absorption - Mus musculus (mouse)	Efnb2:path:mmu04360_Axon guidance - Mus musculus (mouse)	C7:path:mmu05322_Systemic lupus erythematosus - Mus musculus (mouse)	Tfe3:path:mmu04137_Mitophagy - animal - Mus musculus (mouse)	Cd164:path:mmu04142_Lysosome - Mus musculus (mouse)	Hdac4:path:mmu05203_Viral carcinogenesis - Mus musculus (mouse)	Wbp11:path:mmu03040_Spliceosome - Mus musculus (mouse)	Fabp7:path:mmu03320_PPAR signaling pathway - Mus musculus (mouse)	Suv39h1:path:mmu00310_Lysine degradation - Mus musculus (mouse)	Pex2:path:mmu04146_Peroxisome - Mus musculus (mouse)	Hsfy2
147	Gdf5:path:mmu04350_TGF-beta signaling pathway - Mus musculus (mouse)	Atp2b1:path:mmu04024_cAMP signaling pathway - Mus musculus (mouse)	Numb:path:mmu04330_Notch signaling pathway - Mus musculus (mouse)	Cacng5:path:mmu05410_Hypertrophic cardiomyopathy (HCM) - Mus musculus (mouse)	Cpt1b:path:mmu04152_AMPK signaling pathway - Mus musculus (mouse)	Lmbrd1:path:mmu04977_Vitamin digestion and absorption - Mus musculus (mouse)	Efnb3:path:mmu04360_Axon guidance - Mus musculus (mouse)	C8a:path:mmu05322_Systemic lupus erythematosus - Mus musculus (mouse)	Fundc1:path:mmu04137_Mitophagy - animal - Mus musculus (mouse)	Sort1:path:mmu04142_Lysosome - Mus musculus (mouse)	Hdac5:path:mmu05203_Viral carcinogenesis - Mus musculus (mouse)	Syf2:path:mmu03040_Spliceosome - Mus musculus (mouse)	Apoa5:path:mmu03320_PPAR signaling pathway - Mus musculus (mouse)	Suv39h2:path:mmu00310_Lysine degradation - Mus musculus (mouse)	Pxmp2:path:mmu04146_Peroxisome - Mus musculus (mouse)	Satb2
148	Gdf6:path:mmu04350_TGF-beta signaling pathway - Mus musculus (mouse)	Atp2b3:path:mmu04024_cAMP signaling pathway - Mus musculus (mouse)	Numbl:path:mmu04330_Notch signaling pathway - Mus musculus (mouse)	Cacng6:path:mmu05410_Hypertrophic cardiomyopathy (HCM) - Mus musculus (mouse)	Cpt1c:path:mmu04152_AMPK signaling pathway - Mus musculus (mouse)	Mmachc:path:mmu04977_Vitamin digestion and absorption - Mus musculus (mouse)	Epha1:path:mmu04360_Axon guidance - Mus musculus (mouse)	C8b:path:mmu05322_Systemic lupus erythematosus - Mus musculus (mouse)	Bnip3l:path:mmu04137_Mitophagy - animal - Mus musculus (mouse)	Cln3:path:mmu04142_Lysosome - Mus musculus (mouse)	Hdac6:path:mmu05203_Viral carcinogenesis - Mus musculus (mouse)	Ppil1:path:mmu03040_Spliceosome - Mus musculus (mouse)	Dbi:path:mmu03320_PPAR signaling pathway - Mus musculus (mouse)	Ezh1:path:mmu00310_Lysine degradation - Mus musculus (mouse)	Mpv17:path:mmu04146_Peroxisome - Mus musculus (mouse)	1700066M21Rik
149	Gdf7:path:mmu04350_TGF-beta signaling pathway - Mus musculus (mouse)	Atp2b4:path:mmu04024_cAMP signaling pathway - Mus musculus (mouse)	Dtx1:path:mmu04330_Notch signaling pathway - Mus musculus (mouse)	Cacng7:path:mmu05410_Hypertrophic cardiomyopathy (HCM) - Mus musculus (mouse)	Gm2436:path:mmu04152_AMPK signaling pathway - Mus musculus (mouse)	Tcn2:path:mmu04977_Vitamin digestion and absorption - Mus musculus (mouse)	Epha2:path:mmu04360_Axon guidance - Mus musculus (mouse)	C8g:path:mmu05322_Systemic lupus erythematosus - Mus musculus (mouse)	Cited2:path:mmu04137_Mitophagy - animal - Mus musculus (mouse)	Cln5:path:mmu04142_Lysosome - Mus musculus (mouse)	Hdac7:path:mmu05203_Viral carcinogenesis - Mus musculus (mouse)	Ppie:path:mmu03040_Spliceosome - Mus musculus (mouse)	Acsbg2:path:mmu03320_PPAR signaling pathway - Mus musculus (mouse)	Prdm2:path:mmu00310_Lysine degradation - Mus musculus (mouse)	Mpv17l2:path:mmu04146_Peroxisome - Mus musculus (mouse)	Tyw5
150	Amh:path:mmu04350_TGF-beta signaling pathway - Mus musculus (mouse)	Atp2b2:path:mmu04024_cAMP signaling pathway - Mus musculus (mouse)	Dtx3l:path:mmu04330_Notch signaling pathway - Mus musculus (mouse)	Cacng8:path:mmu05410_Hypertrophic cardiomyopathy (HCM) - Mus musculus (mouse)	Gm2446:path:mmu04152_AMPK signaling pathway - Mus musculus (mouse)	Slc19a3:path:mmu04977_Vitamin digestion and absorption - Mus musculus (mouse)	Epha3:path:mmu04360_Axon guidance - Mus musculus (mouse)	C9:path:mmu05322_Systemic lupus erythematosus - Mus musculus (mouse)	Tbc1d15:path:mmu04137_Mitophagy - animal - Mus musculus (mouse)	Mfsd8:path:mmu04142_Lysosome - Mus musculus (mouse)	Hdac8:path:mmu05203_Viral carcinogenesis - Mus musculus (mouse)	Ccdc12:path:mmu03040_Spliceosome - Mus musculus (mouse)	Acsbg1:path:mmu03320_PPAR signaling pathway - Mus musculus (mouse)	Prdm6:path:mmu00310_Lysine degradation - Mus musculus (mouse)	Mpv17l:path:mmu04146_Peroxisome - Mus musculus (mouse)	9430016H08Rik
151	Ltbp1:path:mmu04350_TGF-beta signaling pathway - Mus musculus (mouse)	Cacna1c:path:mmu04024_cAMP signaling pathway - Mus musculus (mouse)	Dtx2:path:mmu04330_Notch signaling pathway - Mus musculus (mouse)	Ace:path:mmu05410_Hypertrophic cardiomyopathy (HCM) - Mus musculus (mouse)	Ppp2r3c:path:mmu04152_AMPK signaling pathway - Mus musculus (mouse)	Slc19a2:path:mmu04977_Vitamin digestion and absorption - Mus musculus (mouse)	Epha4:path:mmu04360_Axon guidance - Mus musculus (mouse)	Ctsg:path:mmu05322_Systemic lupus erythematosus - Mus musculus (mouse)	Tbc1d17:path:mmu04137_Mitophagy - animal - Mus musculus (mouse)	Sumf1:path:mmu04142_Lysosome - Mus musculus (mouse)	Hdac9:path:mmu05203_Viral carcinogenesis - Mus musculus (mouse)	Rbm22:path:mmu03040_Spliceosome - Mus musculus (mouse)	1700061G19Rik:path:mmu03320_PPAR signaling pathway - Mus musculus (mouse)	Prdm9:path:mmu00310_Lysine degradation - Mus musculus (mouse)	Pxmp4:path:mmu04146_Peroxisome - Mus musculus (mouse)	Spats2l
152	Tgfb1:path:mmu04350_TGF-beta signaling pathway - Mus musculus (mouse)	Cacna1d:path:mmu04024_cAMP signaling pathway - Mus musculus (mouse)	Dtx3:path:mmu04330_Notch signaling pathway - Mus musculus (mouse)	Ace3:path:mmu05410_Hypertrophic cardiomyopathy (HCM) - Mus musculus (mouse)	Ppp2r3a:path:mmu04152_AMPK signaling pathway - Mus musculus (mouse)	Slc52a3:path:mmu04977_Vitamin digestion and absorption - Mus musculus (mouse)	Epha5:path:mmu04360_Axon guidance - Mus musculus (mouse)	Elane:path:mmu05322_Systemic lupus erythematosus - Mus musculus (mouse)	Fis1:path:mmu04137_Mitophagy - animal - Mus musculus (mouse)	Gnptab:path:mmu04142_Lysosome - Mus musculus (mouse)	Hdac10:path:mmu05203_Viral carcinogenesis - Mus musculus (mouse)	Hnrnpa1:path:mmu03040_Spliceosome - Mus musculus (mouse)	Olr1:path:mmu03320_PPAR signaling pathway - Mus musculus (mouse)	Camkmt:path:mmu00310_Lysine degradation - Mus musculus (mouse)	Pex11a:path:mmu04146_Peroxisome - Mus musculus (mouse)	Kctd18
153	Tgfb2:path:mmu04350_TGF-beta signaling pathway - Mus musculus (mouse)	Cacna1f:path:mmu04024_cAMP signaling pathway - Mus musculus (mouse)	Adam17:path:mmu04330_Notch signaling pathway - Mus musculus (mouse)	Il6:path:mmu05410_Hypertrophic cardiomyopathy (HCM) - Mus musculus (mouse)	Ppp2r3d:path:mmu04152_AMPK signaling pathway - Mus musculus (mouse)	Slc5a6:path:mmu04977_Vitamin digestion and absorption - Mus musculus (mouse)	Epha6:path:mmu04360_Axon guidance - Mus musculus (mouse)	Rho:path:mmu04744_Phototransduction - Mus musculus (mouse)	Ret:path:mmu05216_Thyroid cancer - Mus musculus (mouse)	Gnptg:path:mmu04142_Lysosome - Mus musculus (mouse)	Hdac11:path:mmu05203_Viral carcinogenesis - Mus musculus (mouse)	Hnrnpa3:path:mmu03040_Spliceosome - Mus musculus (mouse)	Cpt2:path:mmu03320_PPAR signaling pathway - Mus musculus (mouse)	Tmlhe:path:mmu00310_Lysine degradation - Mus musculus (mouse)	Pex11b:path:mmu04146_Peroxisome - Mus musculus (mouse)	Sgol2a
154	Tgfb3:path:mmu04350_TGF-beta signaling pathway - Mus musculus (mouse)	Cacna1s:path:mmu04024_cAMP signaling pathway - Mus musculus (mouse)	Psen1:path:mmu04330_Notch signaling pathway - Mus musculus (mouse)	Myh7:path:mmu05410_Hypertrophic cardiomyopathy (HCM) - Mus musculus (mouse)	Ppp2r5b:path:mmu04152_AMPK signaling pathway - Mus musculus (mouse)	Slc19a1:path:mmu04977_Vitamin digestion and absorption - Mus musculus (mouse)	Epha7:path:mmu04360_Axon guidance - Mus musculus (mouse)	Rcvrn:path:mmu04744_Phototransduction - Mus musculus (mouse)	Ccdc6:path:mmu05216_Thyroid cancer - Mus musculus (mouse)	Nagpa:path:mmu04142_Lysosome - Mus musculus (mouse)	Gtf2a1l:path:mmu05203_Viral carcinogenesis - Mus musculus (mouse)	Hnrnpc:path:mmu03040_Spliceosome - Mus musculus (mouse)	Acadl:path:mmu03320_PPAR signaling pathway - Mus musculus (mouse)	Bbox1:path:mmu00310_Lysine degradation - Mus musculus (mouse)	Pex11g:path:mmu04146_Peroxisome - Mus musculus (mouse)	Bzw1
155	Inhba:path:mmu04350_TGF-beta signaling pathway - Mus musculus (mouse)	Pde3a:path:mmu04024_cAMP signaling pathway - Mus musculus (mouse)	Psen2:path:mmu04330_Notch signaling pathway - Mus musculus (mouse)	Lama2:path:mmu05410_Hypertrophic cardiomyopathy (HCM) - Mus musculus (mouse)	Ppp2r5c:path:mmu04152_AMPK signaling pathway - Mus musculus (mouse)	Plb1:path:mmu04977_Vitamin digestion and absorption - Mus musculus (mouse)	Epha8:path:mmu04360_Axon guidance - Mus musculus (mouse)	Sag:path:mmu04744_Phototransduction - Mus musculus (mouse)	Tfg:path:mmu05216_Thyroid cancer - Mus musculus (mouse)	M6pr:path:mmu04142_Lysosome - Mus musculus (mouse)	Mad1l1:path:mmu05203_Viral carcinogenesis - Mus musculus (mouse)	Rbmxl1:path:mmu03040_Spliceosome - Mus musculus (mouse)	Plin1:path:mmu03320_PPAR signaling pathway - Mus musculus (mouse)	Plod1:path:mmu00310_Lysine degradation - Mus musculus (mouse)	Slc25a17:path:mmu04146_Peroxisome - Mus musculus (mouse)	Ppil3
156	Inhbb:path:mmu04350_TGF-beta signaling pathway - Mus musculus (mouse)	Pde4a:path:mmu04024_cAMP signaling pathway - Mus musculus (mouse)	Psenen:path:mmu04330_Notch signaling pathway - Mus musculus (mouse)	Myh6:path:mmu05410_Hypertrophic cardiomyopathy (HCM) - Mus musculus (mouse)	Ppp2r5d:path:mmu04152_AMPK signaling pathway - Mus musculus (mouse)	Rbp2:path:mmu04977_Vitamin digestion and absorption - Mus musculus (mouse)	Ephb1:path:mmu04360_Axon guidance - Mus musculus (mouse)	Gnat1:path:mmu04744_Phototransduction - Mus musculus (mouse)	Pax8:path:mmu05216_Thyroid cancer - Mus musculus (mouse)	Ap1g1:path:mmu04142_Lysosome - Mus musculus (mouse)	Car3:path:mmu00910_Nitrogen metabolism - Mus musculus (mouse)	Rbmxl2:path:mmu03040_Spliceosome - Mus musculus (mouse)	Plin2:path:mmu03320_PPAR signaling pathway - Mus musculus (mouse)	Plod2:path:mmu00310_Lysine degradation - Mus musculus (mouse)	Hacl1:path:mmu04146_Peroxisome - Mus musculus (mouse)	Nif3l1
157	Inhbc:path:mmu04350_TGF-beta signaling pathway - Mus musculus (mouse)	Pde4b:path:mmu04024_cAMP signaling pathway - Mus musculus (mouse)	Ncstn:path:mmu04330_Notch signaling pathway - Mus musculus (mouse)	Il2:path:mmu04630_JAK-STAT signaling pathway - Mus musculus (mouse)	Ppp2r5e:path:mmu04152_AMPK signaling pathway - Mus musculus (mouse)	Awat2:path:mmu04977_Vitamin digestion and absorption - Mus musculus (mouse)	Ephb2:path:mmu04360_Axon guidance - Mus musculus (mouse)	Gnat2:path:mmu04744_Phototransduction - Mus musculus (mouse)	Prg2:path:mmu05310_Asthma - Mus musculus (mouse)	Ap1g2:path:mmu04142_Lysosome - Mus musculus (mouse)	Car5a:path:mmu00910_Nitrogen metabolism - Mus musculus (mouse)	Srsf3:path:mmu03040_Spliceosome - Mus musculus (mouse)	Plin4:path:mmu03320_PPAR signaling pathway - Mus musculus (mouse)	Plod3:path:mmu00310_Lysine degradation - Mus musculus (mouse)	Phyh:path:mmu04146_Peroxisome - Mus musculus (mouse)	Fam126b
158	Inhbe:path:mmu04350_TGF-beta signaling pathway - Mus musculus (mouse)	Pde4c:path:mmu04024_cAMP signaling pathway - Mus musculus (mouse)	Aph1a:path:mmu04330_Notch signaling pathway - Mus musculus (mouse)	Il4:path:mmu04630_JAK-STAT signaling pathway - Mus musculus (mouse)	Ppp2r5a:path:mmu04152_AMPK signaling pathway - Mus musculus (mouse)	Lrat:path:mmu04977_Vitamin digestion and absorption - Mus musculus (mouse)	Ephb3:path:mmu04360_Axon guidance - Mus musculus (mouse)	Rgs9:path:mmu04744_Phototransduction - Mus musculus (mouse)	Epx:path:mmu05310_Asthma - Mus musculus (mouse)	Ap1b1:path:mmu04142_Lysosome - Mus musculus (mouse)	Car6:path:mmu00910_Nitrogen metabolism - Mus musculus (mouse)	Srsf4:path:mmu03040_Spliceosome - Mus musculus (mouse)	Plin5:path:mmu03320_PPAR signaling pathway - Mus musculus (mouse)	Colgalt1:path:mmu00310_Lysine degradation - Mus musculus (mouse)	Decr2:path:mmu04146_Peroxisome - Mus musculus (mouse)	Als2cr12
159	Nodal:path:mmu04350_TGF-beta signaling pathway - Mus musculus (mouse)	Pde4d:path:mmu04024_cAMP signaling pathway - Mus musculus (mouse)	Aph1c:path:mmu04330_Notch signaling pathway - Mus musculus (mouse)	Il5:path:mmu04630_JAK-STAT signaling pathway - Mus musculus (mouse)	Tbc1d1:path:mmu04152_AMPK signaling pathway - Mus musculus (mouse)	Slc23a1:path:mmu04977_Vitamin digestion and absorption - Mus musculus (mouse)	Ephb4:path:mmu04360_Axon guidance - Mus musculus (mouse)	Guca1a:path:mmu04744_Phototransduction - Mus musculus (mouse)	Hspg2:path:mmu05161_Hepatitis B - Mus musculus (mouse)	Ap1m1:path:mmu04142_Lysosome - Mus musculus (mouse)	Car14:path:mmu00910_Nitrogen metabolism - Mus musculus (mouse)	Srsf5:path:mmu03040_Spliceosome - Mus musculus (mouse)	Ucp1:path:mmu03320_PPAR signaling pathway - Mus musculus (mouse)	Colgalt2:path:mmu00310_Lysine degradation - Mus musculus (mouse)	Ech1:path:mmu04146_Peroxisome - Mus musculus (mouse)	Gm28802
160	Bmpr2:path:mmu04350_TGF-beta signaling pathway - Mus musculus (mouse)	Pde10a:path:mmu04024_cAMP signaling pathway - Mus musculus (mouse)	Aph1b:path:mmu04330_Notch signaling pathway - Mus musculus (mouse)	Il7:path:mmu04630_JAK-STAT signaling pathway - Mus musculus (mouse)	Rab2a:path:mmu04152_AMPK signaling pathway - Mus musculus (mouse)	Slc46a1:path:mmu04977_Vitamin digestion and absorption - Mus musculus (mouse)	Ephb6:path:mmu04360_Axon guidance - Mus musculus (mouse)	Guca1b:path:mmu04744_Phototransduction - Mus musculus (mouse)	Egr3:path:mmu05161_Hepatitis B - Mus musculus (mouse)	Ap1m2:path:mmu04142_Lysosome - Mus musculus (mouse)	Car5b:path:mmu00910_Nitrogen metabolism - Mus musculus (mouse)	Srsf6:path:mmu03040_Spliceosome - Mus musculus (mouse)	Ubc:path:mmu03320_PPAR signaling pathway - Mus musculus (mouse)	Ptprn:path:mmu04940_Type I diabetes mellitus - Mus musculus (mouse)	Nudt7:path:mmu04146_Peroxisome - Mus musculus (mouse)	Als2cr11b
161	Amhr2:path:mmu04350_TGF-beta signaling pathway - Mus musculus (mouse)	Cmpk1:path:mmu00240_Pyrimidine metabolism - Mus musculus (mouse)	Maml1:path:mmu04330_Notch signaling pathway - Mus musculus (mouse)	Il9:path:mmu04630_JAK-STAT signaling pathway - Mus musculus (mouse)	Rab8a:path:mmu04152_AMPK signaling pathway - Mus musculus (mouse)	Pla2g4e:path:mmu00590_Arachidonic acid metabolism - Mus musculus (mouse)	Enah:path:mmu04360_Axon guidance - Mus musculus (mouse)	Slc24a1:path:mmu04744_Phototransduction - Mus musculus (mouse)	Mthfd1l:path:mmu00670_One carbon pool by folate - Mus musculus (mouse)	Ap1s2:path:mmu04142_Lysosome - Mus musculus (mouse)	Car1:path:mmu00910_Nitrogen metabolism - Mus musculus (mouse)	Srsf9:path:mmu03040_Spliceosome - Mus musculus (mouse)	Gk:path:mmu03320_PPAR signaling pathway - Mus musculus (mouse)	Ptprn2:path:mmu04940_Type I diabetes mellitus - Mus musculus (mouse)	Nudt19:path:mmu04146_Peroxisome - Mus musculus (mouse)	Als2cr11
162	Tgfbr2:path:mmu04350_TGF-beta signaling pathway - Mus musculus (mouse)	Cmpk2:path:mmu00240_Pyrimidine metabolism - Mus musculus (mouse)	Maml3:path:mmu04330_Notch signaling pathway - Mus musculus (mouse)	Il11:path:mmu04630_JAK-STAT signaling pathway - Mus musculus (mouse)	Rab10:path:mmu04152_AMPK signaling pathway - Mus musculus (mouse)	Pla2g4a:path:mmu00590_Arachidonic acid metabolism - Mus musculus (mouse)	Rasa1:path:mmu04360_Axon guidance - Mus musculus (mouse)	Il1rap:path:mmu04659_Th17 cell differentiation - Mus musculus (mouse)	Mthfd2:path:mmu00670_One carbon pool by folate - Mus musculus (mouse)	Ap1s1:path:mmu04142_Lysosome - Mus musculus (mouse)	Car9:path:mmu00910_Nitrogen metabolism - Mus musculus (mouse)	Tra2a:path:mmu03040_Spliceosome - Mus musculus (mouse)	Gk2:path:mmu03320_PPAR signaling pathway - Mus musculus (mouse)	Cpe:path:mmu04940_Type I diabetes mellitus - Mus musculus (mouse)	Crat:path:mmu04146_Peroxisome - Mus musculus (mouse)	Tmem237
163	Acvr2b:path:mmu04350_TGF-beta signaling pathway - Mus musculus (mouse)	Nme6:path:mmu00240_Pyrimidine metabolism - Mus musculus (mouse)	Maml2:path:mmu04330_Notch signaling pathway - Mus musculus (mouse)	Il13:path:mmu04630_JAK-STAT signaling pathway - Mus musculus (mouse)	Rab11b:path:mmu04152_AMPK signaling pathway - Mus musculus (mouse)	Pla2g4b:path:mmu00590_Arachidonic acid metabolism - Mus musculus (mouse)	Ngef:path:mmu04360_Axon guidance - Mus musculus (mouse)	Irf4:path:mmu04659_Th17 cell differentiation - Mus musculus (mouse)	Mthfd2l:path:mmu00670_One carbon pool by folate - Mus musculus (mouse)	Ap1s3:path:mmu04142_Lysosome - Mus musculus (mouse)	Car12:path:mmu00910_Nitrogen metabolism - Mus musculus (mouse)	Tra2b:path:mmu03040_Spliceosome - Mus musculus (mouse)	Aqp7:path:mmu03320_PPAR signaling pathway - Mus musculus (mouse)	Ica1:path:mmu04940_Type I diabetes mellitus - Mus musculus (mouse)	Crot:path:mmu04146_Peroxisome - Mus musculus (mouse)	Cdk15
164	Acvr2a:path:mmu04350_TGF-beta signaling pathway - Mus musculus (mouse)	Nme2:path:mmu00240_Pyrimidine metabolism - Mus musculus (mouse)	Kat2b:path:mmu04330_Notch signaling pathway - Mus musculus (mouse)	Il15:path:mmu04630_JAK-STAT signaling pathway - Mus musculus (mouse)	Rab14:path:mmu04152_AMPK signaling pathway - Mus musculus (mouse)	Pla2g4c:path:mmu00590_Arachidonic acid metabolism - Mus musculus (mouse)	Nck2:path:mmu04360_Axon guidance - Mus musculus (mouse)	Ahr:path:mmu04659_Th17 cell differentiation - Mus musculus (mouse)	Shmt1:path:mmu00670_One carbon pool by folate - Mus musculus (mouse)	Ap3d1:path:mmu04142_Lysosome - Mus musculus (mouse)	Car7:path:mmu00910_Nitrogen metabolism - Mus musculus (mouse)	Srsf10:path:mmu03040_Spliceosome - Mus musculus (mouse)	Me1:path:mmu03320_PPAR signaling pathway - Mus musculus (mouse)	Gulo:path:mmu00053_Ascorbate and aldarate metabolism - Mus musculus (mouse)	Far2:path:mmu04146_Peroxisome - Mus musculus (mouse)	Gm973
165	Bmpr1a:path:mmu04350_TGF-beta signaling pathway - Mus musculus (mouse)	Nme4:path:mmu00240_Pyrimidine metabolism - Mus musculus (mouse)	Ctbp1:path:mmu04330_Notch signaling pathway - Mus musculus (mouse)	Il17d:path:mmu04630_JAK-STAT signaling pathway - Mus musculus (mouse)	Cd36:path:mmu04152_AMPK signaling pathway - Mus musculus (mouse)	Pla2g4d:path:mmu00590_Arachidonic acid metabolism - Mus musculus (mouse)	Rgs3:path:mmu04360_Axon guidance - Mus musculus (mouse)	Gata3:path:mmu04659_Th17 cell differentiation - Mus musculus (mouse)	Shmt2:path:mmu00670_One carbon pool by folate - Mus musculus (mouse)	Ap3b1:path:mmu04142_Lysosome - Mus musculus (mouse)	Car8:path:mmu00910_Nitrogen metabolism - Mus musculus (mouse)	Xylt1:path:mmu00532_Glycosaminoglycan biosynthesis - chondroitin sulfate / dermatan sulfate - Mus musculus (mouse)	Bco1:path:mmu00830_Retinol metabolism - Mus musculus (mouse)	Fosl2:path:mmu04380_Osteoclast differentiation - Mus musculus (mouse)	Far1:path:mmu04146_Peroxisome - Mus musculus (mouse)	Fam117b
166	Bmpr1b:path:mmu04350_TGF-beta signaling pathway - Mus musculus (mouse)	Nme3:path:mmu00240_Pyrimidine metabolism - Mus musculus (mouse)	Ctbp2:path:mmu04330_Notch signaling pathway - Mus musculus (mouse)	Il19:path:mmu04630_JAK-STAT signaling pathway - Mus musculus (mouse)	Pparg:path:mmu04152_AMPK signaling pathway - Mus musculus (mouse)	Pla2g4f:path:mmu00590_Arachidonic acid metabolism - Mus musculus (mouse)	Slit1:path:mmu04360_Axon guidance - Mus musculus (mouse)	Rara:path:mmu04659_Th17 cell differentiation - Mus musculus (mouse)	Mtfmt:path:mmu00670_One carbon pool by folate - Mus musculus (mouse)	Ap3b2:path:mmu04142_Lysosome - Mus musculus (mouse)	Car15:path:mmu00910_Nitrogen metabolism - Mus musculus (mouse)	B4galt7:path:mmu00532_Glycosaminoglycan biosynthesis - chondroitin sulfate / dermatan sulfate - Mus musculus (mouse)	Dhrs3:path:mmu00830_Retinol metabolism - Mus musculus (mouse)	Tec:path:mmu04380_Osteoclast differentiation - Mus musculus (mouse)	Ddo:path:mmu04146_Peroxisome - Mus musculus (mouse)	Ica1l
167	Acvr1:path:mmu04350_TGF-beta signaling pathway - Mus musculus (mouse)	Nme7:path:mmu00240_Pyrimidine metabolism - Mus musculus (mouse)	Ncor2:path:mmu04330_Notch signaling pathway - Mus musculus (mouse)	Il20:path:mmu04630_JAK-STAT signaling pathway - Mus musculus (mouse)	Nudt9:path:mmu00230_Purine metabolism - Mus musculus (mouse)	Pla2g6:path:mmu00590_Arachidonic acid metabolism - Mus musculus (mouse)	Slit2:path:mmu04360_Axon guidance - Mus musculus (mouse)	Mpi:path:mmu00051_Fructose and mannose metabolism - Mus musculus (mouse)	Amt:path:mmu00670_One carbon pool by folate - Mus musculus (mouse)	Ap3m1:path:mmu04142_Lysosome - Mus musculus (mouse)	Car13:path:mmu00910_Nitrogen metabolism - Mus musculus (mouse)	B3galt6:path:mmu00532_Glycosaminoglycan biosynthesis - chondroitin sulfate / dermatan sulfate - Mus musculus (mouse)	Dhrs4:path:mmu00830_Retinol metabolism - Mus musculus (mouse)	Oscar:path:mmu04380_Osteoclast differentiation - Mus musculus (mouse)	Paox:path:mmu04146_Peroxisome - Mus musculus (mouse)	Carf
168	Tgfbr1:path:mmu04350_TGF-beta signaling pathway - Mus musculus (mouse)	Nme1:path:mmu00240_Pyrimidine metabolism - Mus musculus (mouse)	Cir1:path:mmu04330_Notch signaling pathway - Mus musculus (mouse)	Il21:path:mmu04630_JAK-STAT signaling pathway - Mus musculus (mouse)	Adprm:path:mmu00230_Purine metabolism - Mus musculus (mouse)	Pla2g16:path:mmu00590_Arachidonic acid metabolism - Mus musculus (mouse)	Slit3:path:mmu04360_Axon guidance - Mus musculus (mouse)	Pmm2:path:mmu00051_Fructose and mannose metabolism - Mus musculus (mouse)	Mtr:path:mmu00670_One carbon pool by folate - Mus musculus (mouse)	Ap3m2:path:mmu04142_Lysosome - Mus musculus (mouse)	Car4:path:mmu00910_Nitrogen metabolism - Mus musculus (mouse)	B3gat3:path:mmu00532_Glycosaminoglycan biosynthesis - chondroitin sulfate / dermatan sulfate - Mus musculus (mouse)	Dhrs9:path:mmu00830_Retinol metabolism - Mus musculus (mouse)	Pira1:path:mmu04380_Osteoclast differentiation - Mus musculus (mouse)	Prdx5:path:mmu04146_Peroxisome - Mus musculus (mouse)	Nbeal1
169	Acvr1b:path:mmu04350_TGF-beta signaling pathway - Mus musculus (mouse)	Ak9:path:mmu00240_Pyrimidine metabolism - Mus musculus (mouse)	Hdac2:path:mmu04330_Notch signaling pathway - Mus musculus (mouse)	Il22:path:mmu04630_JAK-STAT signaling pathway - Mus musculus (mouse)	Nudt5:path:mmu00230_Purine metabolism - Mus musculus (mouse)	Ptgs1:path:mmu00590_Arachidonic acid metabolism - Mus musculus (mouse)	Robo1:path:mmu04360_Axon guidance - Mus musculus (mouse)	Pmm1:path:mmu00051_Fructose and mannose metabolism - Mus musculus (mouse)	Aldh1l1:path:mmu00670_One carbon pool by folate - Mus musculus (mouse)	Ap3s2:path:mmu04142_Lysosome - Mus musculus (mouse)	Mrap:path:mmu04927_Cortisol synthesis and secretion - Mus musculus (mouse)	Csgalnact2:path:mmu00532_Glycosaminoglycan biosynthesis - chondroitin sulfate / dermatan sulfate - Mus musculus (mouse)	Rdh8:path:mmu00830_Retinol metabolism - Mus musculus (mouse)	Lilra6:path:mmu04380_Osteoclast differentiation - Mus musculus (mouse)	Prdx1:path:mmu04146_Peroxisome - Mus musculus (mouse)	Cyp20a1
170	Acvr1c:path:mmu04350_TGF-beta signaling pathway - Mus musculus (mouse)	Entpd1:path:mmu00240_Pyrimidine metabolism - Mus musculus (mouse)	Hdac1:path:mmu04330_Notch signaling pathway - Mus musculus (mouse)	Il23a:path:mmu04630_JAK-STAT signaling pathway - Mus musculus (mouse)	Pgm2:path:mmu00230_Purine metabolism - Mus musculus (mouse)	Ptges:path:mmu00590_Arachidonic acid metabolism - Mus musculus (mouse)	Robo2:path:mmu04360_Axon guidance - Mus musculus (mouse)	Gmppa:path:mmu00051_Fructose and mannose metabolism - Mus musculus (mouse)	Aldh1l2:path:mmu00670_One carbon pool by folate - Mus musculus (mouse)	Ap3s1:path:mmu04142_Lysosome - Mus musculus (mouse)	Nr0b1:path:mmu04927_Cortisol synthesis and secretion - Mus musculus (mouse)	Csgalnact1:path:mmu00532_Glycosaminoglycan biosynthesis - chondroitin sulfate / dermatan sulfate - Mus musculus (mouse)	Rdh10:path:mmu00830_Retinol metabolism - Mus musculus (mouse)	Pira6:path:mmu04380_Osteoclast differentiation - Mus musculus (mouse)	Eogt:path:mmu00514_Other types of O-glycan biosynthesis - Mus musculus (mouse)	Raph1
171	Bambi:path:mmu04350_TGF-beta signaling pathway - Mus musculus (mouse)	Entpd3:path:mmu00240_Pyrimidine metabolism - Mus musculus (mouse)	Ssbp1:path:mmu03440_Homologous recombination - Mus musculus (mouse)	Il24:path:mmu04630_JAK-STAT signaling pathway - Mus musculus (mouse)	Pgm1:path:mmu00230_Purine metabolism - Mus musculus (mouse)	Ptges2:path:mmu00590_Arachidonic acid metabolism - Mus musculus (mouse)	Robo3:path:mmu04360_Axon guidance - Mus musculus (mouse)	Gmds:path:mmu00051_Fructose and mannose metabolism - Mus musculus (mouse)	Mthfr:path:mmu00670_One carbon pool by folate - Mus musculus (mouse)	Ap4e1:path:mmu04142_Lysosome - Mus musculus (mouse)	Nr5a1:path:mmu04927_Cortisol synthesis and secretion - Mus musculus (mouse)	Chsy1:path:mmu00532_Glycosaminoglycan biosynthesis - chondroitin sulfate / dermatan sulfate - Mus musculus (mouse)	Rdh11:path:mmu00830_Retinol metabolism - Mus musculus (mouse)	Lilra5:path:mmu04380_Osteoclast differentiation - Mus musculus (mouse)	Pofut1:path:mmu00514_Other types of O-glycan biosynthesis - Mus musculus (mouse)	LOC102637269
172	Smad1:path:mmu04350_TGF-beta signaling pathway - Mus musculus (mouse)	Entpd8:path:mmu00240_Pyrimidine metabolism - Mus musculus (mouse)	Rad50:path:mmu03440_Homologous recombination - Mus musculus (mouse)	Ifnl2:path:mmu04630_JAK-STAT signaling pathway - Mus musculus (mouse)	Prps1:path:mmu00230_Purine metabolism - Mus musculus (mouse)	Ptges3:path:mmu00590_Arachidonic acid metabolism - Mus musculus (mouse)	Srgap1:path:mmu04360_Axon guidance - Mus musculus (mouse)	Tsta3:path:mmu00051_Fructose and mannose metabolism - Mus musculus (mouse)	Mthfs:path:mmu00670_One carbon pool by folate - Mus musculus (mouse)	Ap4b1:path:mmu04142_Lysosome - Mus musculus (mouse)	Pbx1:path:mmu04927_Cortisol synthesis and secretion - Mus musculus (mouse)	Chsy3:path:mmu00532_Glycosaminoglycan biosynthesis - chondroitin sulfate / dermatan sulfate - Mus musculus (mouse)	Rdh12:path:mmu00830_Retinol metabolism - Mus musculus (mouse)	Lilrb4a:path:mmu04380_Osteoclast differentiation - Mus musculus (mouse)	Pofut2:path:mmu00514_Other types of O-glycan biosynthesis - Mus musculus (mouse)	Pard3b
173	Smad5:path:mmu04350_TGF-beta signaling pathway - Mus musculus (mouse)	Cant1:path:mmu00240_Pyrimidine metabolism - Mus musculus (mouse)	Mre11a:path:mmu03440_Homologous recombination - Mus musculus (mouse)	Ifnl3:path:mmu04630_JAK-STAT signaling pathway - Mus musculus (mouse)	Prps2:path:mmu00230_Purine metabolism - Mus musculus (mouse)	Cbr1:path:mmu00590_Arachidonic acid metabolism - Mus musculus (mouse)	Srgap2:path:mmu04360_Axon guidance - Mus musculus (mouse)	Fpgt:path:mmu00051_Fructose and mannose metabolism - Mus musculus (mouse)	Mthfsl:path:mmu00670_One carbon pool by folate - Mus musculus (mouse)	Ap4m1:path:mmu04142_Lysosome - Mus musculus (mouse)	Cyp11b2:path:mmu04927_Cortisol synthesis and secretion - Mus musculus (mouse)	Chpf:path:mmu00532_Glycosaminoglycan biosynthesis - chondroitin sulfate / dermatan sulfate - Mus musculus (mouse)	Rdh16:path:mmu00830_Retinol metabolism - Mus musculus (mouse)	Gm14548:path:mmu04380_Osteoclast differentiation - Mus musculus (mouse)	B3glct:path:mmu00514_Other types of O-glycan biosynthesis - Mus musculus (mouse)	Nrp2
174	Smad9:path:mmu04350_TGF-beta signaling pathway - Mus musculus (mouse)	Entpd4:path:mmu00240_Pyrimidine metabolism - Mus musculus (mouse)	Nbn:path:mmu03440_Homologous recombination - Mus musculus (mouse)	Osm:path:mmu04630_JAK-STAT signaling pathway - Mus musculus (mouse)	Prps1l3:path:mmu00230_Purine metabolism - Mus musculus (mouse)	Cbr2:path:mmu00590_Arachidonic acid metabolism - Mus musculus (mouse)	Srgap3:path:mmu04360_Axon guidance - Mus musculus (mouse)	Fuk:path:mmu00051_Fructose and mannose metabolism - Mus musculus (mouse)	Uba1y:path:mmu05012_Parkinson disease - Mus musculus (mouse)	Ap4s1:path:mmu04142_Lysosome - Mus musculus (mouse)	Cyp17a1:path:mmu04927_Cortisol synthesis and secretion - Mus musculus (mouse)	Chpf2:path:mmu00532_Glycosaminoglycan biosynthesis - chondroitin sulfate / dermatan sulfate - Mus musculus (mouse)	Rdh9:path:mmu00830_Retinol metabolism - Mus musculus (mouse)	Pira2:path:mmu04380_Osteoclast differentiation - Mus musculus (mouse)	Poglut1:path:mmu00514_Other types of O-glycan biosynthesis - Mus musculus (mouse)	Ino80d
175	Smad2:path:mmu04350_TGF-beta signaling pathway - Mus musculus (mouse)	Entpd5:path:mmu00240_Pyrimidine metabolism - Mus musculus (mouse)	Brip1:path:mmu03440_Homologous recombination - Mus musculus (mouse)	Lif:path:mmu04630_JAK-STAT signaling pathway - Mus musculus (mouse)	Prps1l1:path:mmu00230_Purine metabolism - Mus musculus (mouse)	Cbr3:path:mmu00590_Arachidonic acid metabolism - Mus musculus (mouse)	Sema3a:path:mmu04360_Axon guidance - Mus musculus (mouse)	Tigar:path:mmu00051_Fructose and mannose metabolism - Mus musculus (mouse)	Uba7:path:mmu05012_Parkinson disease - Mus musculus (mouse)	Gga1:path:mmu04142_Lysosome - Mus musculus (mouse)	Nceh1:path:mmu04927_Cortisol synthesis and secretion - Mus musculus (mouse)	Dse:path:mmu00532_Glycosaminoglycan biosynthesis - chondroitin sulfate / dermatan sulfate - Mus musculus (mouse)	Rdh1:path:mmu00830_Retinol metabolism - Mus musculus (mouse)	Gm15448:path:mmu04380_Osteoclast differentiation - Mus musculus (mouse)	Gxylt1:path:mmu00514_Other types of O-glycan biosynthesis - Mus musculus (mouse)	Eef1b2
176	Smad3:path:mmu04350_TGF-beta signaling pathway - Mus musculus (mouse)	Entpd6:path:mmu00240_Pyrimidine metabolism - Mus musculus (mouse)	Uimc1:path:mmu03440_Homologous recombination - Mus musculus (mouse)	Tslp:path:mmu04630_JAK-STAT signaling pathway - Mus musculus (mouse)	Ppat:path:mmu00230_Purine metabolism - Mus musculus (mouse)	Fam213b:path:mmu00590_Arachidonic acid metabolism - Mus musculus (mouse)	Sema3b:path:mmu04360_Axon guidance - Mus musculus (mouse)	Khk:path:mmu00051_Fructose and mannose metabolism - Mus musculus (mouse)	Ube2l3:path:mmu05012_Parkinson disease - Mus musculus (mouse)	Gga3:path:mmu04142_Lysosome - Mus musculus (mouse)	Kcnk2:path:mmu04927_Cortisol synthesis and secretion - Mus musculus (mouse)	Chst11:path:mmu00532_Glycosaminoglycan biosynthesis - chondroitin sulfate / dermatan sulfate - Mus musculus (mouse)	Rdh7:path:mmu00830_Retinol metabolism - Mus musculus (mouse)	Trem2:path:mmu04380_Osteoclast differentiation - Mus musculus (mouse)	Gxylt2:path:mmu00514_Other types of O-glycan biosynthesis - Mus musculus (mouse)	Gpr1
177	Smad4:path:mmu04350_TGF-beta signaling pathway - Mus musculus (mouse)	Ctps2:path:mmu00240_Pyrimidine metabolism - Mus musculus (mouse)	Babam1:path:mmu03440_Homologous recombination - Mus musculus (mouse)	Ctf1:path:mmu04630_JAK-STAT signaling pathway - Mus musculus (mouse)	Paics:path:mmu00230_Purine metabolism - Mus musculus (mouse)	Tbxas1:path:mmu00590_Arachidonic acid metabolism - Mus musculus (mouse)	Sema3c:path:mmu04360_Axon guidance - Mus musculus (mouse)	Tpi1:path:mmu00051_Fructose and mannose metabolism - Mus musculus (mouse)	Gm10705:path:mmu05012_Parkinson disease - Mus musculus (mouse)	Gga2:path:mmu04142_Lysosome - Mus musculus (mouse)	Kcna4:path:mmu04927_Cortisol synthesis and secretion - Mus musculus (mouse)	Chst12:path:mmu00532_Glycosaminoglycan biosynthesis - chondroitin sulfate / dermatan sulfate - Mus musculus (mouse)	Sdr16c5:path:mmu00830_Retinol metabolism - Mus musculus (mouse)	Sirpa:path:mmu04380_Osteoclast differentiation - Mus musculus (mouse)	Irf8:path:mmu05133_Pertussis - Mus musculus (mouse)	Zdbf2
178	Smad6:path:mmu04350_TGF-beta signaling pathway - Mus musculus (mouse)	Polr2f:path:mmu00240_Pyrimidine metabolism - Mus musculus (mouse)	Brcc3:path:mmu03440_Homologous recombination - Mus musculus (mouse)	Cntf:path:mmu04630_JAK-STAT signaling pathway - Mus musculus (mouse)	Aprt:path:mmu00230_Purine metabolism - Mus musculus (mouse)	Ptgds:path:mmu00590_Arachidonic acid metabolism - Mus musculus (mouse)	Sema3d:path:mmu04360_Axon guidance - Mus musculus (mouse)	Esr1:path:mmu04919_Thyroid hormone signaling pathway - Mus musculus (mouse)	Ube2l6:path:mmu05012_Parkinson disease - Mus musculus (mouse)	Mcoln1:path:mmu04142_Lysosome - Mus musculus (mouse)	Pga5:path:mmu04974_Protein digestion and absorption - Mus musculus (mouse)	Chst13:path:mmu00532_Glycosaminoglycan biosynthesis - chondroitin sulfate / dermatan sulfate - Mus musculus (mouse)	Hsd17b6:path:mmu00830_Retinol metabolism - Mus musculus (mouse)	Sirpb1b:path:mmu04380_Osteoclast differentiation - Mus musculus (mouse)	Adam10:path:mmu05010_Alzheimer disease - Mus musculus (mouse)	Adam23
179	Smad7:path:mmu04350_TGF-beta signaling pathway - Mus musculus (mouse)	Polr2j:path:mmu00240_Pyrimidine metabolism - Mus musculus (mouse)	Gm5136:path:mmu03440_Homologous recombination - Mus musculus (mouse)	Csf3:path:mmu04630_JAK-STAT signaling pathway - Mus musculus (mouse)	Hprt:path:mmu00230_Purine metabolism - Mus musculus (mouse)	Hpgds:path:mmu00590_Arachidonic acid metabolism - Mus musculus (mouse)	Sema3e:path:mmu04360_Axon guidance - Mus musculus (mouse)	Thrb:path:mmu04919_Thyroid hormone signaling pathway - Mus musculus (mouse)	Snca:path:mmu05012_Parkinson disease - Mus musculus (mouse)	Litaf:path:mmu04142_Lysosome - Mus musculus (mouse)	Ctrl:path:mmu04974_Protein digestion and absorption - Mus musculus (mouse)	Chst3:path:mmu00532_Glycosaminoglycan biosynthesis - chondroitin sulfate / dermatan sulfate - Mus musculus (mouse)	Rpe65:path:mmu00830_Retinol metabolism - Mus musculus (mouse)	Gm9733:path:mmu04380_Osteoclast differentiation - Mus musculus (mouse)	Apbb1:path:mmu05010_Alzheimer disease - Mus musculus (mouse)	Gm39653
180	Smurf2:path:mmu04350_TGF-beta signaling pathway - Mus musculus (mouse)	Polr3e:path:mmu00240_Pyrimidine metabolism - Mus musculus (mouse)	Palb2:path:mmu03440_Homologous recombination - Mus musculus (mouse)	Epo:path:mmu04630_JAK-STAT signaling pathway - Mus musculus (mouse)	Impdh1:path:mmu00230_Purine metabolism - Mus musculus (mouse)	Ptgis:path:mmu00590_Arachidonic acid metabolism - Mus musculus (mouse)	Sema3f:path:mmu04360_Axon guidance - Mus musculus (mouse)	Ncor1:path:mmu04919_Thyroid hormone signaling pathway - Mus musculus (mouse)	Gpr37:path:mmu05012_Parkinson disease - Mus musculus (mouse)	Fuca1:path:mmu04142_Lysosome - Mus musculus (mouse)	Cela2a:path:mmu04974_Protein digestion and absorption - Mus musculus (mouse)	Chst7:path:mmu00532_Glycosaminoglycan biosynthesis - chondroitin sulfate / dermatan sulfate - Mus musculus (mouse)	Rdh5:path:mmu00830_Retinol metabolism - Mus musculus (mouse)	Sirpb1a:path:mmu04380_Osteoclast differentiation - Mus musculus (mouse)	Bace1:path:mmu05010_Alzheimer disease - Mus musculus (mouse)	Dytn
181	Smurf1:path:mmu04350_TGF-beta signaling pathway - Mus musculus (mouse)	Polr1d:path:mmu00240_Pyrimidine metabolism - Mus musculus (mouse)	Sycp3:path:mmu03440_Homologous recombination - Mus musculus (mouse)	Gh:path:mmu04630_JAK-STAT signaling pathway - Mus musculus (mouse)	Impdh2:path:mmu00230_Purine metabolism - Mus musculus (mouse)	Alox5:path:mmu00590_Arachidonic acid metabolism - Mus musculus (mouse)	Sema3g:path:mmu04360_Axon guidance - Mus musculus (mouse)	Thra:path:mmu04919_Thyroid hormone signaling pathway - Mus musculus (mouse)	Sept5:path:mmu05012_Parkinson disease - Mus musculus (mouse)	Dagla:path:mmu04925_Aldosterone synthesis and secretion - Mus musculus (mouse)	Cela3b:path:mmu04974_Protein digestion and absorption - Mus musculus (mouse)	Chst15:path:mmu00532_Glycosaminoglycan biosynthesis - chondroitin sulfate / dermatan sulfate - Mus musculus (mouse)	Aldh1a7:path:mmu00830_Retinol metabolism - Mus musculus (mouse)	Calcr:path:mmu04380_Osteoclast differentiation - Mus musculus (mouse)	Bace2:path:mmu05010_Alzheimer disease - Mus musculus (mouse)	Mdh1b
182	Zfyve16:path:mmu04350_TGF-beta signaling pathway - Mus musculus (mouse)	Polr3g:path:mmu00240_Pyrimidine metabolism - Mus musculus (mouse)	Rpa3:path:mmu03440_Homologous recombination - Mus musculus (mouse)	Lep:path:mmu04630_JAK-STAT signaling pathway - Mus musculus (mouse)	Nudt16:path:mmu00230_Purine metabolism - Mus musculus (mouse)	Lta4h:path:mmu00590_Arachidonic acid metabolism - Mus musculus (mouse)	Plxna2:path:mmu04360_Axon guidance - Mus musculus (mouse)	Ncoa1:path:mmu04919_Thyroid hormone signaling pathway - Mus musculus (mouse)	Sncaip:path:mmu05012_Parkinson disease - Mus musculus (mouse)	Daglb:path:mmu04925_Aldosterone synthesis and secretion - Mus musculus (mouse)	Cpa1:path:mmu04974_Protein digestion and absorption - Mus musculus (mouse)	Ust:path:mmu00532_Glycosaminoglycan biosynthesis - chondroitin sulfate / dermatan sulfate - Mus musculus (mouse)	Aldh1a2:path:mmu00830_Retinol metabolism - Mus musculus (mouse)	Fhl2:path:mmu04380_Osteoclast differentiation - Mus musculus (mouse)	Rtn3:path:mmu05010_Alzheimer disease - Mus musculus (mouse)	Fastkd2
183	Zfyve9:path:mmu04350_TGF-beta signaling pathway - Mus musculus (mouse)	Polr3gl:path:mmu00240_Pyrimidine metabolism - Mus musculus (mouse)	Rad51:path:mmu03440_Homologous recombination - Mus musculus (mouse)	Thpo:path:mmu04630_JAK-STAT signaling pathway - Mus musculus (mouse)	1700080E11Rik:path:mmu00230_Purine metabolism - Mus musculus (mouse)	Cyp4f18:path:mmu00590_Arachidonic acid metabolism - Mus musculus (mouse)	Plxna3:path:mmu04360_Axon guidance - Mus musculus (mouse)	Ncoa2:path:mmu04919_Thyroid hormone signaling pathway - Mus musculus (mouse)	Uchl1:path:mmu05012_Parkinson disease - Mus musculus (mouse)	Kcnk3:path:mmu04925_Aldosterone synthesis and secretion - Mus musculus (mouse)	Cpa2:path:mmu04974_Protein digestion and absorption - Mus musculus (mouse)	Chst14:path:mmu00532_Glycosaminoglycan biosynthesis - chondroitin sulfate / dermatan sulfate - Mus musculus (mouse)	Aldh1a1:path:mmu00830_Retinol metabolism - Mus musculus (mouse)	Sult2b1:path:mmu00140_Steroid hormone biosynthesis - Mus musculus (mouse)	Rtn4:path:mmu05010_Alzheimer disease - Mus musculus (mouse)	4933402D24Rik
184	Id1:path:mmu04350_TGF-beta signaling pathway - Mus musculus (mouse)	Prim2:path:mmu00240_Pyrimidine metabolism - Mus musculus (mouse)	Rad52:path:mmu03440_Homologous recombination - Mus musculus (mouse)	Prl:path:mmu04630_JAK-STAT signaling pathway - Mus musculus (mouse)	Itpa:path:mmu00230_Purine metabolism - Mus musculus (mouse)	Cyp4f14:path:mmu00590_Arachidonic acid metabolism - Mus musculus (mouse)	Plxna4:path:mmu04360_Axon guidance - Mus musculus (mouse)	Ncoa3:path:mmu04919_Thyroid hormone signaling pathway - Mus musculus (mouse)	Th:path:mmu05012_Parkinson disease - Mus musculus (mouse)	Kcnk9:path:mmu04925_Aldosterone synthesis and secretion - Mus musculus (mouse)	Cpb1:path:mmu04974_Protein digestion and absorption - Mus musculus (mouse)	Acss1:path:mmu00640_Propanoate metabolism - Mus musculus (mouse)	Cyp26a1:path:mmu00830_Retinol metabolism - Mus musculus (mouse)	Srd5a1:path:mmu00140_Steroid hormone biosynthesis - Mus musculus (mouse)	Ide:path:mmu05010_Alzheimer disease - Mus musculus (mouse)	Cpo
185	Id2:path:mmu04350_TGF-beta signaling pathway - Mus musculus (mouse)	Pold3:path:mmu00240_Pyrimidine metabolism - Mus musculus (mouse)	Rad51b:path:mmu03440_Homologous recombination - Mus musculus (mouse)	Egf:path:mmu04630_JAK-STAT signaling pathway - Mus musculus (mouse)	Xdh:path:mmu00230_Purine metabolism - Mus musculus (mouse)	Cyp4f13:path:mmu00590_Arachidonic acid metabolism - Mus musculus (mouse)	Plxna1:path:mmu04360_Axon guidance - Mus musculus (mouse)	Med12l:path:mmu04919_Thyroid hormone signaling pathway - Mus musculus (mouse)	Slc6a3:path:mmu05012_Parkinson disease - Mus musculus (mouse)	Kcnj5:path:mmu04925_Aldosterone synthesis and secretion - Mus musculus (mouse)	Cpb2:path:mmu04974_Protein digestion and absorption - Mus musculus (mouse)	Acss2:path:mmu00640_Propanoate metabolism - Mus musculus (mouse)	Cyp26b1:path:mmu00830_Retinol metabolism - Mus musculus (mouse)	Srd5a3:path:mmu00140_Steroid hormone biosynthesis - Mus musculus (mouse)	Csad:path:mmu00430_Taurine and hypotaurine metabolism - Mus musculus (mouse)	Klf7
186	Id3:path:mmu04350_TGF-beta signaling pathway - Mus musculus (mouse)	Pold4:path:mmu00240_Pyrimidine metabolism - Mus musculus (mouse)	Rad54l:path:mmu03440_Homologous recombination - Mus musculus (mouse)	Pdgfa:path:mmu04630_JAK-STAT signaling pathway - Mus musculus (mouse)	Gmpr:path:mmu00230_Purine metabolism - Mus musculus (mouse)	Ltc4s:path:mmu00590_Arachidonic acid metabolism - Mus musculus (mouse)	Limk1:path:mmu04360_Axon guidance - Mus musculus (mouse)	Med13:path:mmu04919_Thyroid hormone signaling pathway - Mus musculus (mouse)	Slc18a1:path:mmu05012_Parkinson disease - Mus musculus (mouse)	Camk1g:path:mmu04925_Aldosterone synthesis and secretion - Mus musculus (mouse)	Slc9a3:path:mmu04974_Protein digestion and absorption - Mus musculus (mouse)	Acss3:path:mmu00640_Propanoate metabolism - Mus musculus (mouse)	Cyp26c1:path:mmu00830_Retinol metabolism - Mus musculus (mouse)	Hsd11b2:path:mmu00140_Steroid hormone biosynthesis - Mus musculus (mouse)	Ado:path:mmu00430_Taurine and hypotaurine metabolism - Mus musculus (mouse)	Mettl21a
187	Id4:path:mmu04350_TGF-beta signaling pathway - Mus musculus (mouse)	Pole4:path:mmu00240_Pyrimidine metabolism - Mus musculus (mouse)	Rad54b:path:mmu03440_Homologous recombination - Mus musculus (mouse)	Pdgfb:path:mmu04630_JAK-STAT signaling pathway - Mus musculus (mouse)	Gmpr2:path:mmu00230_Purine metabolism - Mus musculus (mouse)	Ggt1:path:mmu00590_Arachidonic acid metabolism - Mus musculus (mouse)	Limk2:path:mmu04360_Axon guidance - Mus musculus (mouse)	Med13l:path:mmu04919_Thyroid hormone signaling pathway - Mus musculus (mouse)	Slc18a2:path:mmu05012_Parkinson disease - Mus musculus (mouse)	Camk1d:path:mmu04925_Aldosterone synthesis and secretion - Mus musculus (mouse)	Slc15a1:path:mmu04974_Protein digestion and absorption - Mus musculus (mouse)	Echdc1:path:mmu00640_Propanoate metabolism - Mus musculus (mouse)	Cyp2a4:path:mmu00830_Retinol metabolism - Mus musculus (mouse)	Akr1c18:path:mmu00140_Steroid hormone biosynthesis - Mus musculus (mouse)	P2ry2:path:mmu04750_Inflammatory mediator regulation of TRP channels - Mus musculus (mouse)	Ccnyl1
188	Rbl1:path:mmu04350_TGF-beta signaling pathway - Mus musculus (mouse)	Uck2:path:mmu00240_Pyrimidine metabolism - Mus musculus (mouse)	Top3b:path:mmu03440_Homologous recombination - Mus musculus (mouse)	Il2ra:path:mmu04630_JAK-STAT signaling pathway - Mus musculus (mouse)	Gda:path:mmu00230_Purine metabolism - Mus musculus (mouse)	Ggt5:path:mmu00590_Arachidonic acid metabolism - Mus musculus (mouse)	Cfl1:path:mmu04360_Axon guidance - Mus musculus (mouse)	Med16:path:mmu04919_Thyroid hormone signaling pathway - Mus musculus (mouse)	Lrrk2:path:mmu05012_Parkinson disease - Mus musculus (mouse)	Camk1:path:mmu04925_Aldosterone synthesis and secretion - Mus musculus (mouse)	Kcne3:path:mmu04974_Protein digestion and absorption - Mus musculus (mouse)	Ldhb:path:mmu00640_Propanoate metabolism - Mus musculus (mouse)	Cyp2a5:path:mmu00830_Retinol metabolism - Mus musculus (mouse)	Sult1e1:path:mmu00140_Steroid hormone biosynthesis - Mus musculus (mouse)	Trpa1:path:mmu04750_Inflammatory mediator regulation of TRP channels - Mus musculus (mouse)	Plekhm3
189	E2f4:path:mmu04350_TGF-beta signaling pathway - Mus musculus (mouse)	Uck1:path:mmu00240_Pyrimidine metabolism - Mus musculus (mouse)	Mus81:path:mmu03440_Homologous recombination - Mus musculus (mouse)	Il2rb:path:mmu04630_JAK-STAT signaling pathway - Mus musculus (mouse)	Dguok:path:mmu00230_Purine metabolism - Mus musculus (mouse)	Gpx1:path:mmu00590_Arachidonic acid metabolism - Mus musculus (mouse)	Cfl2:path:mmu04360_Axon guidance - Mus musculus (mouse)	Med24:path:mmu04919_Thyroid hormone signaling pathway - Mus musculus (mouse)	Park7:path:mmu05012_Parkinson disease - Mus musculus (mouse)	Pomc:path:mmu04925_Aldosterone synthesis and secretion - Mus musculus (mouse)	Kcnj13:path:mmu04974_Protein digestion and absorption - Mus musculus (mouse)	Ldhc:path:mmu00640_Propanoate metabolism - Mus musculus (mouse)	Cyp2a12:path:mmu00830_Retinol metabolism - Mus musculus (mouse)	Hsd17b1:path:mmu00140_Steroid hormone biosynthesis - Mus musculus (mouse)	Trpv1:path:mmu04750_Inflammatory mediator regulation of TRP channels - Mus musculus (mouse)	Akr1cl
190	E2f5:path:mmu04350_TGF-beta signaling pathway - Mus musculus (mouse)	Uckl1:path:mmu00240_Pyrimidine metabolism - Mus musculus (mouse)	Eme1:path:mmu03440_Homologous recombination - Mus musculus (mouse)	Il2rg:path:mmu04630_JAK-STAT signaling pathway - Mus musculus (mouse)	Hddc3:path:mmu00230_Purine metabolism - Mus musculus (mouse)	Gpx2:path:mmu00590_Arachidonic acid metabolism - Mus musculus (mouse)	Rhod:path:mmu04360_Axon guidance - Mus musculus (mouse)	Gata4:path:mmu04919_Thyroid hormone signaling pathway - Mus musculus (mouse)	Ppif:path:mmu05012_Parkinson disease - Mus musculus (mouse)	Cyp11b1:path:mmu04925_Aldosterone synthesis and secretion - Mus musculus (mouse)	Mep1a:path:mmu04974_Protein digestion and absorption - Mus musculus (mouse)	Ldhal6b:path:mmu00640_Propanoate metabolism - Mus musculus (mouse)	Retsat:path:mmu00830_Retinol metabolism - Mus musculus (mouse)	Hsd17b2:path:mmu00140_Steroid hormone biosynthesis - Mus musculus (mouse)	Asic1:path:mmu04750_Inflammatory mediator regulation of TRP channels - Mus musculus (mouse)	Cryge
191	Tfdp1:path:mmu04350_TGF-beta signaling pathway - Mus musculus (mouse)	Nt5c2:path:mmu00240_Pyrimidine metabolism - Mus musculus (mouse)	Sec61a2:path:mmu04141_Protein processing in endoplasmic reticulum - Mus musculus (mouse)	Il4ra:path:mmu04630_JAK-STAT signaling pathway - Mus musculus (mouse)	Gucy1a2:path:mmu00230_Purine metabolism - Mus musculus (mouse)	Gpx3:path:mmu00590_Arachidonic acid metabolism - Mus musculus (mouse)	Rnd1:path:mmu04360_Axon guidance - Mus musculus (mouse)	Plcd1:path:mmu04919_Thyroid hormone signaling pathway - Mus musculus (mouse)	Msh2:path:mmu05210_Colorectal cancer - Mus musculus (mouse)	Star:path:mmu04925_Aldosterone synthesis and secretion - Mus musculus (mouse)	Mep1b:path:mmu04974_Protein digestion and absorption - Mus musculus (mouse)	Epas1:path:mmu05211_Renal cell carcinoma - Mus musculus (mouse)	Hspd1:path:mmu05134_Legionellosis - Mus musculus (mouse)	H2-Ke6:path:mmu00140_Steroid hormone biosynthesis - Mus musculus (mouse)	Asic3:path:mmu04750_Inflammatory mediator regulation of TRP channels - Mus musculus (mouse)	Crygd
192	Crebbp:path:mmu04350_TGF-beta signaling pathway - Mus musculus (mouse)	Nt5c3:path:mmu00240_Pyrimidine metabolism - Mus musculus (mouse)	Sec61b:path:mmu04141_Protein processing in endoplasmic reticulum - Mus musculus (mouse)	Il5ra:path:mmu04630_JAK-STAT signaling pathway - Mus musculus (mouse)	Gucy1b2:path:mmu00230_Purine metabolism - Mus musculus (mouse)	Gpx5:path:mmu00590_Arachidonic acid metabolism - Mus musculus (mouse)	Fes:path:mmu04360_Axon guidance - Mus musculus (mouse)	Plcd3:path:mmu04919_Thyroid hormone signaling pathway - Mus musculus (mouse)	Msh3:path:mmu05210_Colorectal cancer - Mus musculus (mouse)	Nr4a2:path:mmu04925_Aldosterone synthesis and secretion - Mus musculus (mouse)	Dpp4:path:mmu04974_Protein digestion and absorption - Mus musculus (mouse)	Arnt2:path:mmu05211_Renal cell carcinoma - Mus musculus (mouse)	Rab1a:path:mmu05134_Legionellosis - Mus musculus (mouse)	Dhrs11:path:mmu00140_Steroid hormone biosynthesis - Mus musculus (mouse)	Asic4:path:mmu04750_Inflammatory mediator regulation of TRP channels - Mus musculus (mouse)	Crygc
193	Ep300:path:mmu04350_TGF-beta signaling pathway - Mus musculus (mouse)	Nt5c1b:path:mmu00240_Pyrimidine metabolism - Mus musculus (mouse)	Sec61g:path:mmu04141_Protein processing in endoplasmic reticulum - Mus musculus (mouse)	Il6ra:path:mmu04630_JAK-STAT signaling pathway - Mus musculus (mouse)	Gucy2c:path:mmu00230_Purine metabolism - Mus musculus (mouse)	Gpx7:path:mmu00590_Arachidonic acid metabolism - Mus musculus (mouse)	Dpysl5:path:mmu04360_Axon guidance - Mus musculus (mouse)	Plcd4:path:mmu04919_Thyroid hormone signaling pathway - Mus musculus (mouse)	Msh6:path:mmu05210_Colorectal cancer - Mus musculus (mouse)	Cyp11a1:path:mmu04925_Aldosterone synthesis and secretion - Mus musculus (mouse)	Xpnpep2:path:mmu04974_Protein digestion and absorption - Mus musculus (mouse)	Prcc:path:mmu05211_Renal cell carcinoma - Mus musculus (mouse)	Rab1b:path:mmu05134_Legionellosis - Mus musculus (mouse)	Cyp19a1:path:mmu00140_Steroid hormone biosynthesis - Mus musculus (mouse)	Asic5:path:mmu04750_Inflammatory mediator regulation of TRP channels - Mus musculus (mouse)	Crygb
194	Sp1:path:mmu04350_TGF-beta signaling pathway - Mus musculus (mouse)	Nt5c1a:path:mmu00240_Pyrimidine metabolism - Mus musculus (mouse)	Gm15266:path:mmu04141_Protein processing in endoplasmic reticulum - Mus musculus (mouse)	Il7r:path:mmu04630_JAK-STAT signaling pathway - Mus musculus (mouse)	Gucy2f:path:mmu00230_Purine metabolism - Mus musculus (mouse)	Gpx6:path:mmu00590_Arachidonic acid metabolism - Mus musculus (mouse)	Dpysl2:path:mmu04360_Axon guidance - Mus musculus (mouse)	Plcz1:path:mmu04919_Thyroid hormone signaling pathway - Mus musculus (mouse)	Arhgap10:path:mmu05100_Bacterial invasion of epithelial cells - Mus musculus (mouse)	Hsd3b4:path:mmu04925_Aldosterone synthesis and secretion - Mus musculus (mouse)	Slc1a1:path:mmu04974_Protein digestion and absorption - Mus musculus (mouse)	Lin9:path:mmu04218_Cellular senescence - Mus musculus (mouse)	Hsf1:path:mmu05134_Legionellosis - Mus musculus (mouse)	Hsd17b3:path:mmu00140_Steroid hormone biosynthesis - Mus musculus (mouse)	Trpm8:path:mmu04750_Inflammatory mediator regulation of TRP channels - Mus musculus (mouse)	Cryga
195	Tgif1:path:mmu04350_TGF-beta signaling pathway - Mus musculus (mouse)	Nt5c:path:mmu00240_Pyrimidine metabolism - Mus musculus (mouse)	Sec62:path:mmu04141_Protein processing in endoplasmic reticulum - Mus musculus (mouse)	Il9r:path:mmu04630_JAK-STAT signaling pathway - Mus musculus (mouse)	Gucy2g:path:mmu00230_Purine metabolism - Mus musculus (mouse)	Gpx8:path:mmu00590_Arachidonic acid metabolism - Mus musculus (mouse)	Cdk5:path:mmu04360_Axon guidance - Mus musculus (mouse)	Slc16a2:path:mmu04919_Thyroid hormone signaling pathway - Mus musculus (mouse)	Sept1:path:mmu05100_Bacterial invasion of epithelial cells - Mus musculus (mouse)	Hsd3b5:path:mmu04925_Aldosterone synthesis and secretion - Mus musculus (mouse)	Slc1a5:path:mmu04974_Protein digestion and absorption - Mus musculus (mouse)	Lin37:path:mmu04218_Cellular senescence - Mus musculus (mouse)	Eef1g:path:mmu05134_Legionellosis - Mus musculus (mouse)	Hat1:path:mmu05034_Alcoholism - Mus musculus (mouse)	F2rl1:path:mmu04750_Inflammatory mediator regulation of TRP channels - Mus musculus (mouse)	D630023F18Rik
196	Tgif2:path:mmu04350_TGF-beta signaling pathway - Mus musculus (mouse)	Nt5m:path:mmu00240_Pyrimidine metabolism - Mus musculus (mouse)	Tusc3:path:mmu04141_Protein processing in endoplasmic reticulum - Mus musculus (mouse)	Il10ra:path:mmu04630_JAK-STAT signaling pathway - Mus musculus (mouse)	Npr2:path:mmu00230_Purine metabolism - Mus musculus (mouse)	Cyp2e1:path:mmu00590_Arachidonic acid metabolism - Mus musculus (mouse)	Sema4b:path:mmu04360_Axon guidance - Mus musculus (mouse)	Slc16a10:path:mmu04919_Thyroid hormone signaling pathway - Mus musculus (mouse)	Sept2:path:mmu05100_Bacterial invasion of epithelial cells - Mus musculus (mouse)	Hsd3b2:path:mmu04925_Aldosterone synthesis and secretion - Mus musculus (mouse)	Slc6a19:path:mmu04974_Protein digestion and absorption - Mus musculus (mouse)	Gm7020:path:mmu04218_Cellular senescence - Mus musculus (mouse)	Naip1:path:mmu05134_Legionellosis - Mus musculus (mouse)	Camkk1:path:mmu05034_Alcoholism - Mus musculus (mouse)	Trpv3:path:mmu04750_Inflammatory mediator regulation of TRP channels - Mus musculus (mouse)	Crygf
197	Cdkn2b:path:mmu04350_TGF-beta signaling pathway - Mus musculus (mouse)	Nt5c3b:path:mmu00240_Pyrimidine metabolism - Mus musculus (mouse)	Stt3a:path:mmu04141_Protein processing in endoplasmic reticulum - Mus musculus (mouse)	Il10rb:path:mmu04630_JAK-STAT signaling pathway - Mus musculus (mouse)	Pde5a:path:mmu00230_Purine metabolism - Mus musculus (mouse)	Cyp2j8:path:mmu00590_Arachidonic acid metabolism - Mus musculus (mouse)	Sema4c:path:mmu04360_Axon guidance - Mus musculus (mouse)	Tbc1d4:path:mmu04919_Thyroid hormone signaling pathway - Mus musculus (mouse)	Sept3:path:mmu05100_Bacterial invasion of epithelial cells - Mus musculus (mouse)	Hsd3b1:path:mmu04925_Aldosterone synthesis and secretion - Mus musculus (mouse)	Slc7a8:path:mmu04974_Protein digestion and absorption - Mus musculus (mouse)	Lin54:path:mmu04218_Cellular senescence - Mus musculus (mouse)	Naip5:path:mmu05134_Legionellosis - Mus musculus (mouse)	Pkia:path:mmu05034_Alcoholism - Mus musculus (mouse)	Tada3:path:mmu05165_Human papillomavirus infection - Mus musculus (mouse)	Map2
198	Pitx2:path:mmu04350_TGF-beta signaling pathway - Mus musculus (mouse)	4933425L06Rik:path:mmu00240_Pyrimidine metabolism - Mus musculus (mouse)	Stt3b:path:mmu04141_Protein processing in endoplasmic reticulum - Mus musculus (mouse)	Il11ra1:path:mmu04630_JAK-STAT signaling pathway - Mus musculus (mouse)	Pde6a:path:mmu00230_Purine metabolism - Mus musculus (mouse)	Cyp2j13:path:mmu00590_Arachidonic acid metabolism - Mus musculus (mouse)	Sema4d:path:mmu04360_Axon guidance - Mus musculus (mouse)	Rcan2:path:mmu04919_Thyroid hormone signaling pathway - Mus musculus (mouse)	Sept9:path:mmu05100_Bacterial invasion of epithelial cells - Mus musculus (mouse)	Hsd3b6:path:mmu04925_Aldosterone synthesis and secretion - Mus musculus (mouse)	Slc3a1:path:mmu04974_Protein digestion and absorption - Mus musculus (mouse)	Foxm1:path:mmu04218_Cellular senescence - Mus musculus (mouse)	Naip6:path:mmu05134_Legionellosis - Mus musculus (mouse)	Slc29a1:path:mmu05034_Alcoholism - Mus musculus (mouse)	Nfx1:path:mmu05165_Human papillomavirus infection - Mus musculus (mouse)	Unc80
199	Rbx1:path:mmu04350_TGF-beta signaling pathway - Mus musculus (mouse)	Nt5e:path:mmu00240_Pyrimidine metabolism - Mus musculus (mouse)	Mogs:path:mmu04141_Protein processing in endoplasmic reticulum - Mus musculus (mouse)	Il11ra2:path:mmu04630_JAK-STAT signaling pathway - Mus musculus (mouse)	Pde6b:path:mmu00230_Purine metabolism - Mus musculus (mouse)	Cyp2j11:path:mmu00590_Arachidonic acid metabolism - Mus musculus (mouse)	Sema4f:path:mmu04360_Axon guidance - Mus musculus (mouse)	Slco1c1:path:mmu04919_Thyroid hormone signaling pathway - Mus musculus (mouse)	Sept12:path:mmu05100_Bacterial invasion of epithelial cells - Mus musculus (mouse)	Gm10681:path:mmu04925_Aldosterone synthesis and secretion - Mus musculus (mouse)	Slc7a9:path:mmu04974_Protein digestion and absorption - Mus musculus (mouse)	Hipk1:path:mmu04218_Cellular senescence - Mus musculus (mouse)	Naip2:path:mmu05134_Legionellosis - Mus musculus (mouse)	Zyx:path:mmu04510_Focal adhesion - Mus musculus (mouse)	Tubg2:path:mmu05165_Human papillomavirus infection - Mus musculus (mouse)	Kansl1l
200	Skp1a:path:mmu04350_TGF-beta signaling pathway - Mus musculus (mouse)	Upp1:path:mmu00240_Pyrimidine metabolism - Mus musculus (mouse)	Ckap4:path:mmu04141_Protein processing in endoplasmic reticulum - Mus musculus (mouse)	Gm13305:path:mmu04630_JAK-STAT signaling pathway - Mus musculus (mouse)	Pde6c:path:mmu00230_Purine metabolism - Mus musculus (mouse)	Cyp2j9:path:mmu00590_Arachidonic acid metabolism - Mus musculus (mouse)	Sema4g:path:mmu04360_Axon guidance - Mus musculus (mouse)	Dio1:path:mmu04919_Thyroid hormone signaling pathway - Mus musculus (mouse)	Sept6:path:mmu05100_Bacterial invasion of epithelial cells - Mus musculus (mouse)	Cyp21a1:path:mmu04925_Aldosterone synthesis and secretion - Mus musculus (mouse)	Slc7a7:path:mmu04974_Protein digestion and absorption - Mus musculus (mouse)	Hipk2:path:mmu04218_Cellular senescence - Mus musculus (mouse)	Clk1:path:mmu05134_Legionellosis - Mus musculus (mouse)	Parvb:path:mmu04510_Focal adhesion - Mus musculus (mouse)	Oasl1:path:mmu05165_Human papillomavirus infection - Mus musculus (mouse)	Myl1
201	Ifng:path:mmu04350_TGF-beta signaling pathway - Mus musculus (mouse)	Upp2:path:mmu00240_Pyrimidine metabolism - Mus musculus (mouse)	Rrbp1:path:mmu04141_Protein processing in endoplasmic reticulum - Mus musculus (mouse)	Gm2002:path:mmu04630_JAK-STAT signaling pathway - Mus musculus (mouse)	Pde6d:path:mmu00230_Purine metabolism - Mus musculus (mouse)	Cyp2j5:path:mmu00590_Arachidonic acid metabolism - Mus musculus (mouse)	Sema4a:path:mmu04360_Axon guidance - Mus musculus (mouse)	Dio2:path:mmu04919_Thyroid hormone signaling pathway - Mus musculus (mouse)	Sept11:path:mmu05100_Bacterial invasion of epithelial cells - Mus musculus (mouse)	Ddc:path:mmu05031_Amphetamine addiction - Mus musculus (mouse)	Eln:path:mmu04974_Protein digestion and absorption - Mus musculus (mouse)	Hipk3:path:mmu04218_Cellular senescence - Mus musculus (mouse)	Gpd1:path:mmu00564_Glycerophospholipid metabolism - Mus musculus (mouse)	Parva:path:mmu04510_Focal adhesion - Mus musculus (mouse)	Oasl2:path:mmu05165_Human papillomavirus infection - Mus musculus (mouse)	Lancl1
202	Rhoa:path:mmu04350_TGF-beta signaling pathway - Mus musculus (mouse)	Uprt:path:mmu00240_Pyrimidine metabolism - Mus musculus (mouse)	Sil1:path:mmu04141_Protein processing in endoplasmic reticulum - Mus musculus (mouse)	Il12rb1:path:mmu04630_JAK-STAT signaling pathway - Mus musculus (mouse)	Pde6g:path:mmu00230_Purine metabolism - Mus musculus (mouse)	Cyp2j12:path:mmu00590_Arachidonic acid metabolism - Mus musculus (mouse)	Sema5a:path:mmu04360_Axon guidance - Mus musculus (mouse)	Dio3:path:mmu04919_Thyroid hormone signaling pathway - Mus musculus (mouse)	Sept8:path:mmu05100_Bacterial invasion of epithelial cells - Mus musculus (mouse)	Pdyn:path:mmu05031_Amphetamine addiction - Mus musculus (mouse)	Col5a1:path:mmu04974_Protein digestion and absorption - Mus musculus (mouse)	Hipk4:path:mmu04218_Cellular senescence - Mus musculus (mouse)	Gpd1l:path:mmu00564_Glycerophospholipid metabolism - Mus musculus (mouse)	Parvg:path:mmu04510_Focal adhesion - Mus musculus (mouse)	Hes2:path:mmu05165_Human papillomavirus infection - Mus musculus (mouse)	Ikzf2
203	4930544G11Rik:path:mmu04350_TGF-beta signaling pathway - Mus musculus (mouse)	Dpyd:path:mmu00240_Pyrimidine metabolism - Mus musculus (mouse)	Dnajb11:path:mmu04141_Protein processing in endoplasmic reticulum - Mus musculus (mouse)	Il12rb2:path:mmu04630_JAK-STAT signaling pathway - Mus musculus (mouse)	Pde6h:path:mmu00230_Purine metabolism - Mus musculus (mouse)	Cyp2j6:path:mmu00590_Arachidonic acid metabolism - Mus musculus (mouse)	Sema5b:path:mmu04360_Axon guidance - Mus musculus (mouse)	Ogg1:path:mmu03410_Base excision repair - Mus musculus (mouse)	Cd2ap:path:mmu05100_Bacterial invasion of epithelial cells - Mus musculus (mouse)	Arc:path:mmu05031_Amphetamine addiction - Mus musculus (mouse)	Col5a2:path:mmu04974_Protein digestion and absorption - Mus musculus (mouse)	Rad9b:path:mmu04218_Cellular senescence - Mus musculus (mouse)	Gpd2:path:mmu00564_Glycerophospholipid metabolism - Mus musculus (mouse)	B3gnt2:path:mmu00533_Glycosaminoglycan biosynthesis - keratan sulfate - Mus musculus (mouse)	Hes6:path:mmu05165_Human papillomavirus infection - Mus musculus (mouse)	Spag16
204	Rock1:path:mmu04350_TGF-beta signaling pathway - Mus musculus (mouse)	Dpys:path:mmu00240_Pyrimidine metabolism - Mus musculus (mouse)	Dnajc1:path:mmu04141_Protein processing in endoplasmic reticulum - Mus musculus (mouse)	Il13ra1:path:mmu04630_JAK-STAT signaling pathway - Mus musculus (mouse)	Pde9a:path:mmu00230_Purine metabolism - Mus musculus (mouse)	Cyp2u1:path:mmu00590_Arachidonic acid metabolism - Mus musculus (mouse)	Sema6a:path:mmu04360_Axon guidance - Mus musculus (mouse)	Nthl1:path:mmu03410_Base excision repair - Mus musculus (mouse)	Dnm1:path:mmu05100_Bacterial invasion of epithelial cells - Mus musculus (mouse)	Fosb:path:mmu05031_Amphetamine addiction - Mus musculus (mouse)	Col5a3:path:mmu04974_Protein digestion and absorption - Mus musculus (mouse)	Rad1:path:mmu04218_Cellular senescence - Mus musculus (mouse)	Gpam:path:mmu00564_Glycerophospholipid metabolism - Mus musculus (mouse)	Chst5:path:mmu00533_Glycosaminoglycan biosynthesis - keratan sulfate - Mus musculus (mouse)	Hes7:path:mmu05165_Human papillomavirus infection - Mus musculus (mouse)	Vwc2l
205	Ppp2r1b:path:mmu04350_TGF-beta signaling pathway - Mus musculus (mouse)	Upb1:path:mmu00240_Pyrimidine metabolism - Mus musculus (mouse)	Dnajc3:path:mmu04141_Protein processing in endoplasmic reticulum - Mus musculus (mouse)	Il13ra2:path:mmu04630_JAK-STAT signaling pathway - Mus musculus (mouse)	Pde11a:path:mmu00230_Purine metabolism - Mus musculus (mouse)	Cyp4a12b:path:mmu00590_Arachidonic acid metabolism - Mus musculus (mouse)	Sema6b:path:mmu04360_Axon guidance - Mus musculus (mouse)	Neil1:path:mmu03410_Base excision repair - Mus musculus (mouse)	Dnm3:path:mmu05100_Bacterial invasion of epithelial cells - Mus musculus (mouse)	Car2:path:mmu04966_Collecting duct acid secretion - Mus musculus (mouse)	Col11a1:path:mmu04974_Protein digestion and absorption - Mus musculus (mouse)	Traf3ip2:path:mmu04218_Cellular senescence - Mus musculus (mouse)	Gpat2:path:mmu00564_Glycerophospholipid metabolism - Mus musculus (mouse)	B4galt4:path:mmu00533_Glycosaminoglycan biosynthesis - keratan sulfate - Mus musculus (mouse)	Hes3:path:mmu05165_Human papillomavirus infection - Mus musculus (mouse)	Mreg
206	Ppp2cb:path:mmu04350_TGF-beta signaling pathway - Mus musculus (mouse)	Enpp1:path:mmu00240_Pyrimidine metabolism - Mus musculus (mouse)	Dnajc10:path:mmu04141_Protein processing in endoplasmic reticulum - Mus musculus (mouse)	Il15ra:path:mmu04630_JAK-STAT signaling pathway - Mus musculus (mouse)	Adssl1:path:mmu00230_Purine metabolism - Mus musculus (mouse)	Cyp4a10:path:mmu00590_Arachidonic acid metabolism - Mus musculus (mouse)	Sema6c:path:mmu04360_Axon guidance - Mus musculus (mouse)	Neil2:path:mmu03410_Base excision repair - Mus musculus (mouse)	Clta:path:mmu05100_Bacterial invasion of epithelial cells - Mus musculus (mouse)	Slc4a1:path:mmu04966_Collecting duct acid secretion - Mus musculus (mouse)	Col11a2:path:mmu04974_Protein digestion and absorption - Mus musculus (mouse)	Zfp36l1:path:mmu04218_Cellular senescence - Mus musculus (mouse)	Gpat4:path:mmu00564_Glycerophospholipid metabolism - Mus musculus (mouse)	B3gnt7:path:mmu00533_Glycosaminoglycan biosynthesis - keratan sulfate - Mus musculus (mouse)	Nit2:path:mmu00250_Alanine, aspartate and glutamate metabolism - Mus musculus (mouse)	Tmem169
207	Rps6kb2:path:mmu04350_TGF-beta signaling pathway - Mus musculus (mouse)	Enpp3:path:mmu00240_Pyrimidine metabolism - Mus musculus (mouse)	Hsp90b1:path:mmu04141_Protein processing in endoplasmic reticulum - Mus musculus (mouse)	Il20ra:path:mmu04630_JAK-STAT signaling pathway - Mus musculus (mouse)	Adss:path:mmu00230_Purine metabolism - Mus musculus (mouse)	Cyp4a14:path:mmu00590_Arachidonic acid metabolism - Mus musculus (mouse)	Sema6d:path:mmu04360_Axon guidance - Mus musculus (mouse)	Neil3:path:mmu03410_Base excision repair - Mus musculus (mouse)	Cltb:path:mmu05100_Bacterial invasion of epithelial cells - Mus musculus (mouse)	Slc12a7:path:mmu04966_Collecting duct acid secretion - Mus musculus (mouse)	Col24a1:path:mmu04974_Protein digestion and absorption - Mus musculus (mouse)	Zfp36l2:path:mmu04218_Cellular senescence - Mus musculus (mouse)	Agpat3:path:mmu00564_Glycerophospholipid metabolism - Mus musculus (mouse)	Chst1:path:mmu00533_Glycosaminoglycan biosynthesis - keratan sulfate - Mus musculus (mouse)	Nat8l:path:mmu00250_Alanine, aspartate and glutamate metabolism - Mus musculus (mouse)	March4
208	Rps6kb1:path:mmu04350_TGF-beta signaling pathway - Mus musculus (mouse)	Rrm2b:path:mmu00240_Pyrimidine metabolism - Mus musculus (mouse)	Ganab:path:mmu04141_Protein processing in endoplasmic reticulum - Mus musculus (mouse)	Il20rb:path:mmu04630_JAK-STAT signaling pathway - Mus musculus (mouse)	Ampd3:path:mmu00230_Purine metabolism - Mus musculus (mouse)	Cyp4a30b:path:mmu00590_Arachidonic acid metabolism - Mus musculus (mouse)	Plxnb1:path:mmu04360_Axon guidance - Mus musculus (mouse)	Smug1:path:mmu03410_Base excision repair - Mus musculus (mouse)	Cttn:path:mmu05100_Bacterial invasion of epithelial cells - Mus musculus (mouse)	Clcnkb:path:mmu04966_Collecting duct acid secretion - Mus musculus (mouse)	Col27a1:path:mmu04974_Protein digestion and absorption - Mus musculus (mouse)	Mcu:path:mmu04218_Cellular senescence - Mus musculus (mouse)	Agpat4:path:mmu00564_Glycerophospholipid metabolism - Mus musculus (mouse)	St3gal3:path:mmu00533_Glycosaminoglycan biosynthesis - keratan sulfate - Mus musculus (mouse)	Rimklb:path:mmu00250_Alanine, aspartate and glutamate metabolism - Mus musculus (mouse)	Smarcal1
209	Fgg:path:mmu05150_Staphylococcus aureus infection - Mus musculus (mouse)	Dctpp1:path:mmu00240_Pyrimidine metabolism - Mus musculus (mouse)	Prkcsh:path:mmu04141_Protein processing in endoplasmic reticulum - Mus musculus (mouse)	Il21r:path:mmu04630_JAK-STAT signaling pathway - Mus musculus (mouse)	Ampd2:path:mmu00230_Purine metabolism - Mus musculus (mouse)	Cyp4a29:path:mmu00590_Arachidonic acid metabolism - Mus musculus (mouse)	Plxnb2:path:mmu04360_Axon guidance - Mus musculus (mouse)	Mutyh:path:mmu03410_Base excision repair - Mus musculus (mouse)	Hcls1:path:mmu05100_Bacterial invasion of epithelial cells - Mus musculus (mouse)	Runx3:path:mmu04658_Th1 and Th2 cell differentiation - Mus musculus (mouse)	Col7a1:path:mmu04974_Protein digestion and absorption - Mus musculus (mouse)	Cxcl17:path:mmu04060_Cytokine-cytokine receptor interaction - Mus musculus (mouse)	Agpat5:path:mmu00564_Glycerophospholipid metabolism - Mus musculus (mouse)	Chst2:path:mmu00533_Glycosaminoglycan biosynthesis - keratan sulfate - Mus musculus (mouse)	Rimkla:path:mmu00250_Alanine, aspartate and glutamate metabolism - Mus musculus (mouse)	Ankar
210	C3:path:mmu05150_Staphylococcus aureus infection - Mus musculus (mouse)	Dut:path:mmu00240_Pyrimidine metabolism - Mus musculus (mouse)	Canx:path:mmu04141_Protein processing in endoplasmic reticulum - Mus musculus (mouse)	Il22ra1:path:mmu04630_JAK-STAT signaling pathway - Mus musculus (mouse)	Ampd1:path:mmu00230_Purine metabolism - Mus musculus (mouse)	Cyp4a31:path:mmu00590_Arachidonic acid metabolism - Mus musculus (mouse)	Plxnb3:path:mmu04360_Axon guidance - Mus musculus (mouse)	Mpg:path:mmu03410_Base excision repair - Mus musculus (mouse)	Arhgef26:path:mmu05100_Bacterial invasion of epithelial cells - Mus musculus (mouse)	Adra1b:path:mmu04270_Vascular smooth muscle contraction - Mus musculus (mouse)	Col10a1:path:mmu04974_Protein digestion and absorption - Mus musculus (mouse)	Il27:path:mmu04060_Cytokine-cytokine receptor interaction - Mus musculus (mouse)	Lclat1:path:mmu00564_Glycerophospholipid metabolism - Mus musculus (mouse)	Chst4:path:mmu00533_Glycosaminoglycan biosynthesis - keratan sulfate - Mus musculus (mouse)	Abhd5:path:mmu04923_Regulation of lipolysis in adipocytes - Mus musculus (mouse)	Igfbp2
211	Cfb:path:mmu05150_Staphylococcus aureus infection - Mus musculus (mouse)	Tyms:path:mmu00240_Pyrimidine metabolism - Mus musculus (mouse)	Pdia3:path:mmu04141_Protein processing in endoplasmic reticulum - Mus musculus (mouse)	Il22ra2:path:mmu04630_JAK-STAT signaling pathway - Mus musculus (mouse)	Adk:path:mmu00230_Purine metabolism - Mus musculus (mouse)	Cyp4a32:path:mmu00590_Arachidonic acid metabolism - Mus musculus (mouse)	Sema7a:path:mmu04360_Axon guidance - Mus musculus (mouse)	Mbd4:path:mmu03410_Base excision repair - Mus musculus (mouse)	Elmo2:path:mmu05100_Bacterial invasion of epithelial cells - Mus musculus (mouse)	Adra1d:path:mmu04270_Vascular smooth muscle contraction - Mus musculus (mouse)	Col12a1:path:mmu04974_Protein digestion and absorption - Mus musculus (mouse)	Il31:path:mmu04060_Cytokine-cytokine receptor interaction - Mus musculus (mouse)	Mboat1:path:mmu00564_Glycerophospholipid metabolism - Mus musculus (mouse)	Pnpla2:path:mmu00561_Glycerolipid metabolism - Mus musculus (mouse)	Slco1a4:path:mmu04976_Bile secretion - Mus musculus (mouse)	Igfbp5
212	Cfd:path:mmu05150_Staphylococcus aureus infection - Mus musculus (mouse)	Cda:path:mmu00240_Pyrimidine metabolism - Mus musculus (mouse)	Calr:path:mmu04141_Protein processing in endoplasmic reticulum - Mus musculus (mouse)	Il23r:path:mmu04630_JAK-STAT signaling pathway - Mus musculus (mouse)	Ada:path:mmu00230_Purine metabolism - Mus musculus (mouse)	Cyp4a12a:path:mmu00590_Arachidonic acid metabolism - Mus musculus (mouse)	Plxnc1:path:mmu04360_Axon guidance - Mus musculus (mouse)	Tdg:path:mmu03410_Base excision repair - Mus musculus (mouse)	Elmo3:path:mmu05100_Bacterial invasion of epithelial cells - Mus musculus (mouse)	Avpr1a:path:mmu04270_Vascular smooth muscle contraction - Mus musculus (mouse)	Col13a1:path:mmu04974_Protein digestion and absorption - Mus musculus (mouse)	Clcf1:path:mmu04060_Cytokine-cytokine receptor interaction - Mus musculus (mouse)	Mboat2:path:mmu00564_Glycerophospholipid metabolism - Mus musculus (mouse)	Pnpla3:path:mmu00561_Glycerolipid metabolism - Mus musculus (mouse)	Slco1a1:path:mmu04976_Bile secretion - Mus musculus (mouse)	Tnp1
213	Cfh:path:mmu05150_Staphylococcus aureus infection - Mus musculus (mouse)	Tymp:path:mmu00240_Pyrimidine metabolism - Mus musculus (mouse)	Man1a:path:mmu04141_Protein processing in endoplasmic reticulum - Mus musculus (mouse)	Il27ra:path:mmu04630_JAK-STAT signaling pathway - Mus musculus (mouse)	Ak2:path:mmu00230_Purine metabolism - Mus musculus (mouse)	Alox12:path:mmu00590_Arachidonic acid metabolism - Mus musculus (mouse)	Smo:path:mmu04360_Axon guidance - Mus musculus (mouse)	Tdg-ps:path:mmu03410_Base excision repair - Mus musculus (mouse)	Gna11:path:mmu05146_Amoebiasis - Mus musculus (mouse)	Avpr1b:path:mmu04270_Vascular smooth muscle contraction - Mus musculus (mouse)	Col14a1:path:mmu04974_Protein digestion and absorption - Mus musculus (mouse)	Il1rn:path:mmu04060_Cytokine-cytokine receptor interaction - Mus musculus (mouse)	Gnpat:path:mmu00564_Glycerophospholipid metabolism - Mus musculus (mouse)	Agk:path:mmu00561_Glycerolipid metabolism - Mus musculus (mouse)	Slco1a5:path:mmu04976_Bile secretion - Mus musculus (mouse)	Tns1
214	Mbl1:path:mmu05150_Staphylococcus aureus infection - Mus musculus (mouse)	Pnp:path:mmu00240_Pyrimidine metabolism - Mus musculus (mouse)	Man1a2:path:mmu04141_Protein processing in endoplasmic reticulum - Mus musculus (mouse)	Il6st:path:mmu04630_JAK-STAT signaling pathway - Mus musculus (mouse)	Ak4:path:mmu00230_Purine metabolism - Mus musculus (mouse)	Alox12e:path:mmu00590_Arachidonic acid metabolism - Mus musculus (mouse)	Boc:path:mmu04360_Axon guidance - Mus musculus (mouse)	Apex1:path:mmu03410_Base excision repair - Mus musculus (mouse)	Gna14:path:mmu05146_Amoebiasis - Mus musculus (mouse)	Kcnu1:path:mmu04270_Vascular smooth muscle contraction - Mus musculus (mouse)	Col15a1:path:mmu04974_Protein digestion and absorption - Mus musculus (mouse)	Il1f5:path:mmu04060_Cytokine-cytokine receptor interaction - Mus musculus (mouse)	Lpin3:path:mmu00564_Glycerophospholipid metabolism - Mus musculus (mouse)	Mogat1:path:mmu00561_Glycerolipid metabolism - Mus musculus (mouse)	Slco1a6:path:mmu04976_Bile secretion - Mus musculus (mouse)	Rufy4
215	Mbl2:path:mmu05150_Staphylococcus aureus infection - Mus musculus (mouse)	Pnp2:path:mmu00240_Pyrimidine metabolism - Mus musculus (mouse)	Man1c1:path:mmu04141_Protein processing in endoplasmic reticulum - Mus musculus (mouse)	Ifnlr1:path:mmu04630_JAK-STAT signaling pathway - Mus musculus (mouse)	Ak1:path:mmu00230_Purine metabolism - Mus musculus (mouse)	Alox12b:path:mmu00590_Arachidonic acid metabolism - Mus musculus (mouse)	Ryk:path:mmu04360_Axon guidance - Mus musculus (mouse)	Apex2:path:mmu03410_Base excision repair - Mus musculus (mouse)	Gna15:path:mmu05146_Amoebiasis - Mus musculus (mouse)	Kcnmb1:path:mmu04270_Vascular smooth muscle contraction - Mus musculus (mouse)	Col17a1:path:mmu04974_Protein digestion and absorption - Mus musculus (mouse)	Il1f6:path:mmu04060_Cytokine-cytokine receptor interaction - Mus musculus (mouse)	Lpin2:path:mmu00564_Glycerophospholipid metabolism - Mus musculus (mouse)	Xpc:path:mmu03420_Nucleotide excision repair - Mus musculus (mouse)	Slco1b2:path:mmu04976_Bile secretion - Mus musculus (mouse)	Gpbar1
216	Masp1:path:mmu05150_Staphylococcus aureus infection - Mus musculus (mouse)	Dck:path:mmu00240_Pyrimidine metabolism - Mus musculus (mouse)	Man1b1:path:mmu04141_Protein processing in endoplasmic reticulum - Mus musculus (mouse)	Osmr:path:mmu04630_JAK-STAT signaling pathway - Mus musculus (mouse)	Ak5:path:mmu00230_Purine metabolism - Mus musculus (mouse)	Alox8:path:mmu00590_Arachidonic acid metabolism - Mus musculus (mouse)	Ssh1:path:mmu04360_Axon guidance - Mus musculus (mouse)	Poll:path:mmu03410_Base excision repair - Mus musculus (mouse)	Rab5a:path:mmu05146_Amoebiasis - Mus musculus (mouse)	Kcnmb2:path:mmu04270_Vascular smooth muscle contraction - Mus musculus (mouse)	Col18a1:path:mmu04974_Protein digestion and absorption - Mus musculus (mouse)	Il1f8:path:mmu04060_Cytokine-cytokine receptor interaction - Mus musculus (mouse)	Plpp5:path:mmu00564_Glycerophospholipid metabolism - Mus musculus (mouse)	Cetn2:path:mmu03420_Nucleotide excision repair - Mus musculus (mouse)	Slc10a1:path:mmu04976_Bile secretion - Mus musculus (mouse)	Pnkd
217	Masp2:path:mmu05150_Staphylococcus aureus infection - Mus musculus (mouse)	Dctd:path:mmu00240_Pyrimidine metabolism - Mus musculus (mouse)	Lman2:path:mmu04141_Protein processing in endoplasmic reticulum - Mus musculus (mouse)	Lifr:path:mmu04630_JAK-STAT signaling pathway - Mus musculus (mouse)	Ak7:path:mmu00230_Purine metabolism - Mus musculus (mouse)	Cyp2b10:path:mmu00590_Arachidonic acid metabolism - Mus musculus (mouse)	Ssh2:path:mmu04360_Axon guidance - Mus musculus (mouse)	Xrcc1:path:mmu03410_Base excision repair - Mus musculus (mouse)	Rab5b:path:mmu05146_Amoebiasis - Mus musculus (mouse)	Kcnmb3:path:mmu04270_Vascular smooth muscle contraction - Mus musculus (mouse)	Col22a1:path:mmu04974_Protein digestion and absorption - Mus musculus (mouse)	Il1f9:path:mmu04060_Cytokine-cytokine receptor interaction - Mus musculus (mouse)	Plpp4:path:mmu00564_Glycerophospholipid metabolism - Mus musculus (mouse)	Ercc6:path:mmu03420_Nucleotide excision repair - Mus musculus (mouse)	Slc22a7:path:mmu04976_Bile secretion - Mus musculus (mouse)	Tmbim1
218	C1qa:path:mmu05150_Staphylococcus aureus infection - Mus musculus (mouse)	Tk2:path:mmu00240_Pyrimidine metabolism - Mus musculus (mouse)	Lman1:path:mmu04141_Protein processing in endoplasmic reticulum - Mus musculus (mouse)	Crlf2:path:mmu04630_JAK-STAT signaling pathway - Mus musculus (mouse)	Ak8:path:mmu00230_Purine metabolism - Mus musculus (mouse)	Cyp2b13:path:mmu00590_Arachidonic acid metabolism - Mus musculus (mouse)	Ssh3:path:mmu04360_Axon guidance - Mus musculus (mouse)	Lig1:path:mmu03410_Base excision repair - Mus musculus (mouse)	Rab5c:path:mmu05146_Amoebiasis - Mus musculus (mouse)	Kcnmb4:path:mmu04270_Vascular smooth muscle contraction - Mus musculus (mouse)	Slc36a1:path:mmu04974_Protein digestion and absorption - Mus musculus (mouse)	Il1f10:path:mmu04060_Cytokine-cytokine receptor interaction - Mus musculus (mouse)	Dgka:path:mmu00564_Glycerophospholipid metabolism - Mus musculus (mouse)	Mnat1:path:mmu03420_Nucleotide excision repair - Mus musculus (mouse)	Slc22a8:path:mmu04976_Bile secretion - Mus musculus (mouse)	Catip
219	C1qb:path:mmu05150_Staphylococcus aureus infection - Mus musculus (mouse)	Tk1:path:mmu00240_Pyrimidine metabolism - Mus musculus (mouse)	Lman1l:path:mmu04141_Protein processing in endoplasmic reticulum - Mus musculus (mouse)	Cntfr:path:mmu04630_JAK-STAT signaling pathway - Mus musculus (mouse)	Ak6:path:mmu00230_Purine metabolism - Mus musculus (mouse)	Cyp2b19:path:mmu00590_Arachidonic acid metabolism - Mus musculus (mouse)	Tmprss2:path:mmu05215_Prostate cancer - Mus musculus (mouse)	Lig3:path:mmu03410_Base excision repair - Mus musculus (mouse)	Arg1:path:mmu05146_Amoebiasis - Mus musculus (mouse)	Myl6:path:mmu04270_Vascular smooth muscle contraction - Mus musculus (mouse)	Ctrb1:path:mmu04974_Protein digestion and absorption - Mus musculus (mouse)	Il17b:path:mmu04060_Cytokine-cytokine receptor interaction - Mus musculus (mouse)	Dgkg:path:mmu00564_Glycerophospholipid metabolism - Mus musculus (mouse)	Gtf2h5:path:mmu03420_Nucleotide excision repair - Mus musculus (mouse)	Nr1h4:path:mmu04976_Bile secretion - Mus musculus (mouse)	Ctdsp1
220	C1qc:path:mmu05150_Staphylococcus aureus infection - Mus musculus (mouse)	Nudt2:path:mmu00240_Pyrimidine metabolism - Mus musculus (mouse)	Sar1a:path:mmu04141_Protein processing in endoplasmic reticulum - Mus musculus (mouse)	Csf2ra:path:mmu04630_JAK-STAT signaling pathway - Mus musculus (mouse)	Ak3:path:mmu00230_Purine metabolism - Mus musculus (mouse)	Cyp2b9:path:mmu00590_Arachidonic acid metabolism - Mus musculus (mouse)	Erg:path:mmu05215_Prostate cancer - Mus musculus (mouse)	Scnn1a:path:mmu04742_Taste transduction - Mus musculus (mouse)	Arg2:path:mmu05146_Amoebiasis - Mus musculus (mouse)	Myl6b:path:mmu04270_Vascular smooth muscle contraction - Mus musculus (mouse)	Gch1:path:mmu00790_Folate biosynthesis - Mus musculus (mouse)	Il17c:path:mmu04060_Cytokine-cytokine receptor interaction - Mus musculus (mouse)	Dgkq:path:mmu00564_Glycerophospholipid metabolism - Mus musculus (mouse)	Ercc5:path:mmu03420_Nucleotide excision repair - Mus musculus (mouse)	Nr0b2:path:mmu04976_Bile secretion - Mus musculus (mouse)	Vil1
221	C1ra:path:mmu05150_Staphylococcus aureus infection - Mus musculus (mouse)	Slc7a5:path:mmu04150_mTOR signaling pathway - Mus musculus (mouse)	Sar1b:path:mmu04141_Protein processing in endoplasmic reticulum - Mus musculus (mouse)	Csf3r:path:mmu04630_JAK-STAT signaling pathway - Mus musculus (mouse)	Entpd2:path:mmu00230_Purine metabolism - Mus musculus (mouse)	Cyp2b23:path:mmu00590_Arachidonic acid metabolism - Mus musculus (mouse)	Spint1:path:mmu05215_Prostate cancer - Mus musculus (mouse)	Scnn1b:path:mmu04742_Taste transduction - Mus musculus (mouse)	Serpinb1a:path:mmu05146_Amoebiasis - Mus musculus (mouse)	Prkch:path:mmu04270_Vascular smooth muscle contraction - Mus musculus (mouse)	Fpgs:path:mmu00790_Folate biosynthesis - Mus musculus (mouse)	Il25:path:mmu04060_Cytokine-cytokine receptor interaction - Mus musculus (mouse)	Dgkz:path:mmu00564_Glycerophospholipid metabolism - Mus musculus (mouse)	Xpa:path:mmu03420_Nucleotide excision repair - Mus musculus (mouse)	Aqp9:path:mmu04976_Bile secretion - Mus musculus (mouse)	Zfp142
222	C1rb:path:mmu05150_Staphylococcus aureus infection - Mus musculus (mouse)	Slc3a2:path:mmu04150_mTOR signaling pathway - Mus musculus (mouse)	Sec31a:path:mmu04141_Protein processing in endoplasmic reticulum - Mus musculus (mouse)	Epor:path:mmu04630_JAK-STAT signaling pathway - Mus musculus (mouse)	Ntpcr:path:mmu00230_Purine metabolism - Mus musculus (mouse)	Cyp2c38:path:mmu00590_Arachidonic acid metabolism - Mus musculus (mouse)	Etv5:path:mmu05215_Prostate cancer - Mus musculus (mouse)	Scnn1g:path:mmu04742_Taste transduction - Mus musculus (mouse)	Serpinb3a:path:mmu05146_Amoebiasis - Mus musculus (mouse)	Cald1:path:mmu04270_Vascular smooth muscle contraction - Mus musculus (mouse)	Ggh:path:mmu00790_Folate biosynthesis - Mus musculus (mouse)	Il16:path:mmu04060_Cytokine-cytokine receptor interaction - Mus musculus (mouse)	Dgkb:path:mmu00564_Glycerophospholipid metabolism - Mus musculus (mouse)	Gcgr:path:mmu04922_Glucagon signaling pathway - Mus musculus (mouse)	Aqp8:path:mmu04976_Bile secretion - Mus musculus (mouse)	Rnf25
223	C1s2:path:mmu05150_Staphylococcus aureus infection - Mus musculus (mouse)	Slc38a9:path:mmu04150_mTOR signaling pathway - Mus musculus (mouse)	Sec31b:path:mmu04141_Protein processing in endoplasmic reticulum - Mus musculus (mouse)	Ghr:path:mmu04630_JAK-STAT signaling pathway - Mus musculus (mouse)	Pde7a:path:mmu00230_Purine metabolism - Mus musculus (mouse)	Cyp2c39:path:mmu00590_Arachidonic acid metabolism - Mus musculus (mouse)	Pdgfc:path:mmu05215_Prostate cancer - Mus musculus (mouse)	Tas1r2:path:mmu04742_Taste transduction - Mus musculus (mouse)	Serpinb6a:path:mmu05146_Amoebiasis - Mus musculus (mouse)	Acta2:path:mmu04270_Vascular smooth muscle contraction - Mus musculus (mouse)	Pts:path:mmu00790_Folate biosynthesis - Mus musculus (mouse)	Il34:path:mmu04060_Cytokine-cytokine receptor interaction - Mus musculus (mouse)	Dgke:path:mmu00564_Glycerophospholipid metabolism - Mus musculus (mouse)	4932429P05Rik:path:mmu04922_Glucagon signaling pathway - Mus musculus (mouse)	Slc4a5:path:mmu04976_Bile secretion - Mus musculus (mouse)	Stk36
224	C1s1:path:mmu05150_Staphylococcus aureus infection - Mus musculus (mouse)	Atp6v1b1:path:mmu04150_mTOR signaling pathway - Mus musculus (mouse)	Sec23b:path:mmu04141_Protein processing in endoplasmic reticulum - Mus musculus (mouse)	Lepr:path:mmu04630_JAK-STAT signaling pathway - Mus musculus (mouse)	Pde7b:path:mmu00230_Purine metabolism - Mus musculus (mouse)	Cyp2c40:path:mmu00590_Arachidonic acid metabolism - Mus musculus (mouse)	Pdgfd:path:mmu05215_Prostate cancer - Mus musculus (mouse)	Tas1r3:path:mmu04742_Taste transduction - Mus musculus (mouse)	Serpinb9:path:mmu05146_Amoebiasis - Mus musculus (mouse)	Actg2:path:mmu04270_Vascular smooth muscle contraction - Mus musculus (mouse)	Spr:path:mmu00790_Folate biosynthesis - Mus musculus (mouse)	Tnfsf15:path:mmu04060_Cytokine-cytokine receptor interaction - Mus musculus (mouse)	Dgki:path:mmu00564_Glycerophospholipid metabolism - Mus musculus (mouse)	4930415L06Rik:path:mmu04922_Glucagon signaling pathway - Mus musculus (mouse)	Slc51a:path:mmu04976_Bile secretion - Mus musculus (mouse)	Ttll4
225	C2:path:mmu05150_Staphylococcus aureus infection - Mus musculus (mouse)	Atp6v1c2:path:mmu04150_mTOR signaling pathway - Mus musculus (mouse)	Sec23a:path:mmu04141_Protein processing in endoplasmic reticulum - Mus musculus (mouse)	Mpl:path:mmu04630_JAK-STAT signaling pathway - Mus musculus (mouse)	Pde8b:path:mmu00230_Purine metabolism - Mus musculus (mouse)	Cyp2c29:path:mmu00590_Arachidonic acid metabolism - Mus musculus (mouse)	Tgfa:path:mmu05215_Prostate cancer - Mus musculus (mouse)	Gnat3:path:mmu04742_Taste transduction - Mus musculus (mouse)	Serpinb10:path:mmu05146_Amoebiasis - Mus musculus (mouse)	Ppp1r14a:path:mmu04270_Vascular smooth muscle contraction - Mus musculus (mouse)	Qdpr:path:mmu00790_Folate biosynthesis - Mus musculus (mouse)	Eda:path:mmu04060_Cytokine-cytokine receptor interaction - Mus musculus (mouse)	Dgkh:path:mmu00564_Glycerophospholipid metabolism - Mus musculus (mouse)	Sik2:path:mmu04922_Glucagon signaling pathway - Mus musculus (mouse)	Slc10a2:path:mmu04976_Bile secretion - Mus musculus (mouse)	Cdk5r2
226	C4b:path:mmu05150_Staphylococcus aureus infection - Mus musculus (mouse)	Atp6v1e2:path:mmu04150_mTOR signaling pathway - Mus musculus (mouse)	Sec24b:path:mmu04141_Protein processing in endoplasmic reticulum - Mus musculus (mouse)	Prlr:path:mmu04630_JAK-STAT signaling pathway - Mus musculus (mouse)	Pde8a:path:mmu00230_Purine metabolism - Mus musculus (mouse)	Cyp2c70:path:mmu00590_Arachidonic acid metabolism - Mus musculus (mouse)	Insrr:path:mmu05215_Prostate cancer - Mus musculus (mouse)	Trpm5:path:mmu04742_Taste transduction - Mus musculus (mouse)	Serpinb13:path:mmu05146_Amoebiasis - Mus musculus (mouse)	Arhgef11:path:mmu04270_Vascular smooth muscle contraction - Mus musculus (mouse)	Pcbd1:path:mmu00790_Folate biosynthesis - Mus musculus (mouse)	Tnfsf12:path:mmu04060_Cytokine-cytokine receptor interaction - Mus musculus (mouse)	Dgkd:path:mmu00564_Glycerophospholipid metabolism - Mus musculus (mouse)	Sik1:path:mmu04922_Glucagon signaling pathway - Mus musculus (mouse)	Galnt1:path:mmu00512_Mucin type O-glycan biosynthesis - Mus musculus (mouse)	Cryba2
227	Hc:path:mmu05150_Staphylococcus aureus infection - Mus musculus (mouse)	Atp6v1f:path:mmu04150_mTOR signaling pathway - Mus musculus (mouse)	Sec24a:path:mmu04141_Protein processing in endoplasmic reticulum - Mus musculus (mouse)	Egfr:path:mmu04630_JAK-STAT signaling pathway - Mus musculus (mouse)	Fhit:path:mmu00230_Purine metabolism - Mus musculus (mouse)	Cyp2c37:path:mmu00590_Arachidonic acid metabolism - Mus musculus (mouse)	Fgfr1:path:mmu05215_Prostate cancer - Mus musculus (mouse)	Scn3a:path:mmu04742_Taste transduction - Mus musculus (mouse)	Serpinb9e:path:mmu05146_Amoebiasis - Mus musculus (mouse)	Calcrl:path:mmu04270_Vascular smooth muscle contraction - Mus musculus (mouse)	Pcbd2:path:mmu00790_Folate biosynthesis - Mus musculus (mouse)	Cd70:path:mmu04060_Cytokine-cytokine receptor interaction - Mus musculus (mouse)	Dgkk:path:mmu00564_Glycerophospholipid metabolism - Mus musculus (mouse)	Pgam1:path:mmu04922_Glucagon signaling pathway - Mus musculus (mouse)	Galnt10:path:mmu00512_Mucin type O-glycan biosynthesis - Mus musculus (mouse)	Ccdc108
228	C3ar1:path:mmu05150_Staphylococcus aureus infection - Mus musculus (mouse)	Atp6v1g2:path:mmu04150_mTOR signaling pathway - Mus musculus (mouse)	Sec24c:path:mmu04141_Protein processing in endoplasmic reticulum - Mus musculus (mouse)	Pdgfra:path:mmu04630_JAK-STAT signaling pathway - Mus musculus (mouse)	Enpp4:path:mmu00230_Purine metabolism - Mus musculus (mouse)	Cyp2c55:path:mmu00590_Arachidonic acid metabolism - Mus musculus (mouse)	Nkx3-1:path:mmu05215_Prostate cancer - Mus musculus (mouse)	Scn9a:path:mmu04742_Taste transduction - Mus musculus (mouse)	Serpinb9b:path:mmu05146_Amoebiasis - Mus musculus (mouse)	Ramp1:path:mmu04270_Vascular smooth muscle contraction - Mus musculus (mouse)	Tph1:path:mmu00790_Folate biosynthesis - Mus musculus (mouse)	Tnfsf8:path:mmu04060_Cytokine-cytokine receptor interaction - Mus musculus (mouse)	Lypla1:path:mmu00564_Glycerophospholipid metabolism - Mus musculus (mouse)	Pgam2:path:mmu04922_Glucagon signaling pathway - Mus musculus (mouse)	Galnt16:path:mmu00512_Mucin type O-glycan biosynthesis - Mus musculus (mouse)	Slc23a3
229	C5ar1:path:mmu05150_Staphylococcus aureus infection - Mus musculus (mouse)	Atp6v1g3:path:mmu04150_mTOR signaling pathway - Mus musculus (mouse)	Sec24d:path:mmu04141_Protein processing in endoplasmic reticulum - Mus musculus (mouse)	Pdgfrb:path:mmu04630_JAK-STAT signaling pathway - Mus musculus (mouse)	Papss2:path:mmu00230_Purine metabolism - Mus musculus (mouse)	Cyp2c65:path:mmu00590_Arachidonic acid metabolism - Mus musculus (mouse)	Srd5a2:path:mmu05215_Prostate cancer - Mus musculus (mouse)	Calhm1:path:mmu04742_Taste transduction - Mus musculus (mouse)	Gm11397:path:mmu05146_Amoebiasis - Mus musculus (mouse)	Ramp2:path:mmu04270_Vascular smooth muscle contraction - Mus musculus (mouse)	Tph2:path:mmu00790_Folate biosynthesis - Mus musculus (mouse)	Tnfsf9:path:mmu04060_Cytokine-cytokine receptor interaction - Mus musculus (mouse)	Lypla2:path:mmu00564_Glycerophospholipid metabolism - Mus musculus (mouse)	Hlcs:path:mmu00780_Biotin metabolism - Mus musculus (mouse)	Galnt6:path:mmu00512_Mucin type O-glycan biosynthesis - Mus musculus (mouse)	Cnppd1
230	Fcgr1:path:mmu05150_Staphylococcus aureus infection - Mus musculus (mouse)	Lamtor1:path:mmu04150_mTOR signaling pathway - Mus musculus (mouse)	Uggt2:path:mmu04141_Protein processing in endoplasmic reticulum - Mus musculus (mouse)	Jak1:path:mmu04630_JAK-STAT signaling pathway - Mus musculus (mouse)	Papss1:path:mmu00230_Purine metabolism - Mus musculus (mouse)	Cyp2c66:path:mmu00590_Arachidonic acid metabolism - Mus musculus (mouse)	Ar:path:mmu05215_Prostate cancer - Mus musculus (mouse)	P2rx2:path:mmu04742_Taste transduction - Mus musculus (mouse)	Serpinb9g:path:mmu05146_Amoebiasis - Mus musculus (mouse)	Ramp3:path:mmu04270_Vascular smooth muscle contraction - Mus musculus (mouse)	Mocs1:path:mmu00790_Folate biosynthesis - Mus musculus (mouse)	Tnfsf4:path:mmu04060_Cytokine-cytokine receptor interaction - Mus musculus (mouse)	Pnpla6:path:mmu00564_Glycerophospholipid metabolism - Mus musculus (mouse)	Sirt3:path:mmu05230_Central carbon metabolism in cancer - Mus musculus (mouse)	Galnt7:path:mmu00512_Mucin type O-glycan biosynthesis - Mus musculus (mouse)	Fam134a
231	Fcgr2b:path:mmu05150_Staphylococcus aureus infection - Mus musculus (mouse)	Lamtor3:path:mmu04150_mTOR signaling pathway - Mus musculus (mouse)	Uggt1:path:mmu04141_Protein processing in endoplasmic reticulum - Mus musculus (mouse)	Tyk2:path:mmu04630_JAK-STAT signaling pathway - Mus musculus (mouse)	Uox:path:mmu00230_Purine metabolism - Mus musculus (mouse)	Cyp2c50:path:mmu00590_Arachidonic acid metabolism - Mus musculus (mouse)	Zeb1:path:mmu05215_Prostate cancer - Mus musculus (mouse)	P2rx3:path:mmu04742_Taste transduction - Mus musculus (mouse)	Serpinb9f:path:mmu05146_Amoebiasis - Mus musculus (mouse)	Mrvi1:path:mmu04270_Vascular smooth muscle contraction - Mus musculus (mouse)	Mocs2:path:mmu00790_Folate biosynthesis - Mus musculus (mouse)	Tnfsf18:path:mmu04060_Cytokine-cytokine receptor interaction - Mus musculus (mouse)	Pnpla7:path:mmu00564_Glycerophospholipid metabolism - Mus musculus (mouse)	Slc16a3:path:mmu05230_Central carbon metabolism in cancer - Mus musculus (mouse)	Galnt5:path:mmu00512_Mucin type O-glycan biosynthesis - Mus musculus (mouse)	Zfand2b
232	Fcgr3:path:mmu05150_Staphylococcus aureus infection - Mus musculus (mouse)	Lamtor4:path:mmu04150_mTOR signaling pathway - Mus musculus (mouse)	Edem1:path:mmu04141_Protein processing in endoplasmic reticulum - Mus musculus (mouse)	Stat4:path:mmu04630_JAK-STAT signaling pathway - Mus musculus (mouse)	Urah:path:mmu00230_Purine metabolism - Mus musculus (mouse)	Cyp2c54:path:mmu00590_Arachidonic acid metabolism - Mus musculus (mouse)	Rapgef5:path:mmu04015_Rap1 signaling pathway - Mus musculus (mouse)	P2ry4:path:mmu04742_Taste transduction - Mus musculus (mouse)	Serpinb1c:path:mmu05146_Amoebiasis - Mus musculus (mouse)	Myh11:path:mmu04270_Vascular smooth muscle contraction - Mus musculus (mouse)	Mocos:path:mmu00790_Folate biosynthesis - Mus musculus (mouse)	Gdf15:path:mmu04060_Cytokine-cytokine receptor interaction - Mus musculus (mouse)	Gpcpd1:path:mmu00564_Glycerophospholipid metabolism - Mus musculus (mouse)	Sirt6:path:mmu05230_Central carbon metabolism in cancer - Mus musculus (mouse)	Wbscr17:path:mmu00512_Mucin type O-glycan biosynthesis - Mus musculus (mouse)	Ankzf1
233	Fcgr4:path:mmu05150_Staphylococcus aureus infection - Mus musculus (mouse)	Lamtor5:path:mmu04150_mTOR signaling pathway - Mus musculus (mouse)	Edem2:path:mmu04141_Protein processing in endoplasmic reticulum - Mus musculus (mouse)	Stat5a:path:mmu04630_JAK-STAT signaling pathway - Mus musculus (mouse)	Urad:path:mmu00230_Purine metabolism - Mus musculus (mouse)	Cyp2c68:path:mmu00590_Arachidonic acid metabolism - Mus musculus (mouse)	Dock4:path:mmu04015_Rap1 signaling pathway - Mus musculus (mouse)	Tas1r1:path:mmu04742_Taste transduction - Mus musculus (mouse)	Serpinb9c:path:mmu05146_Amoebiasis - Mus musculus (mouse)	Ryr3:path:mmu04970_Salivary secretion - Mus musculus (mouse)	Pim2:path:mmu05221_Acute myeloid leukemia - Mus musculus (mouse)	Gdf2:path:mmu04060_Cytokine-cytokine receptor interaction - Mus musculus (mouse)	Chka:path:mmu00564_Glycerophospholipid metabolism - Mus musculus (mouse)	Ntrk3:path:mmu05230_Central carbon metabolism in cancer - Mus musculus (mouse)	Galnt12:path:mmu00512_Mucin type O-glycan biosynthesis - Mus musculus (mouse)	Glb1l
234	Fpr2:path:mmu05150_Staphylococcus aureus infection - Mus musculus (mouse)	Flcn:path:mmu04150_mTOR signaling pathway - Mus musculus (mouse)	Edem3:path:mmu04141_Protein processing in endoplasmic reticulum - Mus musculus (mouse)	Stat6:path:mmu04630_JAK-STAT signaling pathway - Mus musculus (mouse)	Allc:path:mmu00230_Purine metabolism - Mus musculus (mouse)	Ephx2:path:mmu00590_Arachidonic acid metabolism - Mus musculus (mouse)	Lpar1:path:mmu04015_Rap1 signaling pathway - Mus musculus (mouse)	Grm4:path:mmu04742_Taste transduction - Mus musculus (mouse)	Serpinb9d:path:mmu05146_Amoebiasis - Mus musculus (mouse)	Cd38:path:mmu04970_Salivary secretion - Mus musculus (mouse)	Runx1t1:path:mmu05221_Acute myeloid leukemia - Mus musculus (mouse)	Bmp10:path:mmu04060_Cytokine-cytokine receptor interaction - Mus musculus (mouse)	Chkb:path:mmu00564_Glycerophospholipid metabolism - Mus musculus (mouse)	Stx12:path:mmu04145_Phagosome - Mus musculus (mouse)	Galnt13:path:mmu00512_Mucin type O-glycan biosynthesis - Mus musculus (mouse)	Stk16
235	Fpr3:path:mmu05150_Staphylococcus aureus infection - Mus musculus (mouse)	Fnip1:path:mmu04150_mTOR signaling pathway - Mus musculus (mouse)	P4hb:path:mmu04141_Protein processing in endoplasmic reticulum - Mus musculus (mouse)	Cish:path:mmu04630_JAK-STAT signaling pathway - Mus musculus (mouse)	Il1a:path:mmu05332_Graft-versus-host disease - Mus musculus (mouse)	Nrp1:path:mmu05166_Human T-cell leukemia virus 1 infection - Mus musculus (mouse)	Lpar2:path:mmu04015_Rap1 signaling pathway - Mus musculus (mouse)	Tas2r116:path:mmu04742_Taste transduction - Mus musculus (mouse)	Serpinb3d:path:mmu05146_Amoebiasis - Mus musculus (mouse)	Bst1:path:mmu04970_Salivary secretion - Mus musculus (mouse)	Zbtb16:path:mmu05221_Acute myeloid leukemia - Mus musculus (mouse)	Inha:path:mmu04060_Cytokine-cytokine receptor interaction - Mus musculus (mouse)	Phospho1:path:mmu00564_Glycerophospholipid metabolism - Mus musculus (mouse)	Coro1a:path:mmu04145_Phagosome - Mus musculus (mouse)	Galnt2:path:mmu00512_Mucin type O-glycan biosynthesis - Mus musculus (mouse)	A630095N17Rik
236	Fpr-rs4:path:mmu05150_Staphylococcus aureus infection - Mus musculus (mouse)	Fnip2:path:mmu04150_mTOR signaling pathway - Mus musculus (mouse)	Pdia4:path:mmu04141_Protein processing in endoplasmic reticulum - Mus musculus (mouse)	Socs5:path:mmu04630_JAK-STAT signaling pathway - Mus musculus (mouse)	Abca1:path:mmu02010_ABC transporters - Mus musculus (mouse)	Cd3d:path:mmu05166_Human T-cell leukemia virus 1 infection - Mus musculus (mouse)	Lpar3:path:mmu04015_Rap1 signaling pathway - Mus musculus (mouse)	Tas2r139:path:mmu04742_Taste transduction - Mus musculus (mouse)	Serpinb6c:path:mmu05146_Amoebiasis - Mus musculus (mouse)	Best2:path:mmu04970_Salivary secretion - Mus musculus (mouse)	Per2:path:mmu05221_Acute myeloid leukemia - Mus musculus (mouse)	Bmp3:path:mmu04060_Cytokine-cytokine receptor interaction - Mus musculus (mouse)	Pcyt1b:path:mmu00564_Glycerophospholipid metabolism - Mus musculus (mouse)	Tubb4b:path:mmu04145_Phagosome - Mus musculus (mouse)	Galnt4:path:mmu00512_Mucin type O-glycan biosynthesis - Mus musculus (mouse)	Resp18
237	Fpr-rs6:path:mmu05150_Staphylococcus aureus infection - Mus musculus (mouse)	Rraga:path:mmu04150_mTOR signaling pathway - Mus musculus (mouse)	Pdia6:path:mmu04141_Protein processing in endoplasmic reticulum - Mus musculus (mouse)	Socs7:path:mmu04630_JAK-STAT signaling pathway - Mus musculus (mouse)	Abca2:path:mmu02010_ABC transporters - Mus musculus (mouse)	Cd3e:path:mmu05166_Human T-cell leukemia virus 1 infection - Mus musculus (mouse)	Lpar4:path:mmu04015_Rap1 signaling pathway - Mus musculus (mouse)	Tas2r136:path:mmu04742_Taste transduction - Mus musculus (mouse)	Serpinb3c:path:mmu05146_Amoebiasis - Mus musculus (mouse)	Aqp5:path:mmu04970_Salivary secretion - Mus musculus (mouse)	Aspdh:path:mmu00760_Nicotinate and nicotinamide metabolism - Mus musculus (mouse)	Gdf10:path:mmu04060_Cytokine-cytokine receptor interaction - Mus musculus (mouse)	Etnk1:path:mmu00564_Glycerophospholipid metabolism - Mus musculus (mouse)	Tubb2a:path:mmu04145_Phagosome - Mus musculus (mouse)	Galnt18:path:mmu00512_Mucin type O-glycan biosynthesis - Mus musculus (mouse)	Dnpep
238	Fpr-rs3:path:mmu05150_Staphylococcus aureus infection - Mus musculus (mouse)	Rragb:path:mmu04150_mTOR signaling pathway - Mus musculus (mouse)	Erp29:path:mmu04141_Protein processing in endoplasmic reticulum - Mus musculus (mouse)	Socs6:path:mmu04630_JAK-STAT signaling pathway - Mus musculus (mouse)	Abca3:path:mmu02010_ABC transporters - Mus musculus (mouse)	Cd3g:path:mmu05166_Human T-cell leukemia virus 1 infection - Mus musculus (mouse)	Lpar5:path:mmu04015_Rap1 signaling pathway - Mus musculus (mouse)	Tas2r117:path:mmu04742_Taste transduction - Mus musculus (mouse)	Serpinb3b:path:mmu05146_Amoebiasis - Mus musculus (mouse)	Slc12a2:path:mmu04970_Salivary secretion - Mus musculus (mouse)	Qprt:path:mmu00760_Nicotinate and nicotinamide metabolism - Mus musculus (mouse)	Gdf11:path:mmu04060_Cytokine-cytokine receptor interaction - Mus musculus (mouse)	Etnk2:path:mmu00564_Glycerophospholipid metabolism - Mus musculus (mouse)	Tubb3:path:mmu04145_Phagosome - Mus musculus (mouse)	Galnt14:path:mmu00512_Mucin type O-glycan biosynthesis - Mus musculus (mouse)	Speg
239	Fpr1:path:mmu05150_Staphylococcus aureus infection - Mus musculus (mouse)	Rragd:path:mmu04150_mTOR signaling pathway - Mus musculus (mouse)	Txndc5:path:mmu04141_Protein processing in endoplasmic reticulum - Mus musculus (mouse)	Pim1:path:mmu04630_JAK-STAT signaling pathway - Mus musculus (mouse)	Abca17:path:mmu02010_ABC transporters - Mus musculus (mouse)	Tln2:path:mmu05166_Human T-cell leukemia virus 1 infection - Mus musculus (mouse)	Adora2b:path:mmu04015_Rap1 signaling pathway - Mus musculus (mouse)	Tas2r123:path:mmu04742_Taste transduction - Mus musculus (mouse)	Serpinb6b:path:mmu05146_Amoebiasis - Mus musculus (mouse)	Kcnn4:path:mmu04970_Salivary secretion - Mus musculus (mouse)	Naprt:path:mmu00760_Nicotinate and nicotinamide metabolism - Mus musculus (mouse)	Mstn:path:mmu04060_Cytokine-cytokine receptor interaction - Mus musculus (mouse)	Pcyt2:path:mmu00564_Glycerophospholipid metabolism - Mus musculus (mouse)	Tubb4a:path:mmu04145_Phagosome - Mus musculus (mouse)	Galntl5:path:mmu00512_Mucin type O-glycan biosynthesis - Mus musculus (mouse)	Tmem198
240	Plg:path:mmu05150_Staphylococcus aureus infection - Mus musculus (mouse)	Rragc:path:mmu04150_mTOR signaling pathway - Mus musculus (mouse)	Ero1l:path:mmu04141_Protein processing in endoplasmic reticulum - Mus musculus (mouse)	Cdkn1a:path:mmu04630_JAK-STAT signaling pathway - Mus musculus (mouse)	Abca14:path:mmu02010_ABC transporters - Mus musculus (mouse)	Kat5:path:mmu05166_Human T-cell leukemia virus 1 infection - Mus musculus (mouse)	Klk1b4:path:mmu04015_Rap1 signaling pathway - Mus musculus (mouse)	Tas2r115:path:mmu04742_Taste transduction - Mus musculus (mouse)	Serpinb1b:path:mmu05146_Amoebiasis - Mus musculus (mouse)	Slc4a2:path:mmu04970_Salivary secretion - Mus musculus (mouse)	Nmrk1:path:mmu00760_Nicotinate and nicotinamide metabolism - Mus musculus (mouse)	Gdf1:path:mmu04060_Cytokine-cytokine receptor interaction - Mus musculus (mouse)	Etnppl:path:mmu00564_Glycerophospholipid metabolism - Mus musculus (mouse)	Tubb6:path:mmu04145_Phagosome - Mus musculus (mouse)	Galnt3:path:mmu00512_Mucin type O-glycan biosynthesis - Mus musculus (mouse)	Obsl1
241	Cfi:path:mmu05150_Staphylococcus aureus infection - Mus musculus (mouse)	Akt1s1:path:mmu04150_mTOR signaling pathway - Mus musculus (mouse)	Ero1lb:path:mmu04141_Protein processing in endoplasmic reticulum - Mus musculus (mouse)	Aox2:path:mmu04630_JAK-STAT signaling pathway - Mus musculus (mouse)	Abca4:path:mmu02010_ABC transporters - Mus musculus (mouse)	Ranbp3:path:mmu05166_Human T-cell leukemia virus 1 infection - Mus musculus (mouse)	Kitl:path:mmu04015_Rap1 signaling pathway - Mus musculus (mouse)	Tas2r102:path:mmu04742_Taste transduction - Mus musculus (mouse)	Cd1d1:path:mmu05146_Amoebiasis - Mus musculus (mouse)	Trpv6:path:mmu04970_Salivary secretion - Mus musculus (mouse)	Nmrk2:path:mmu00760_Nicotinate and nicotinamide metabolism - Mus musculus (mouse)	Gdf3:path:mmu04060_Cytokine-cytokine receptor interaction - Mus musculus (mouse)	Pemt:path:mmu00564_Glycerophospholipid metabolism - Mus musculus (mouse)	Tubb5:path:mmu04145_Phagosome - Mus musculus (mouse)	Galnt11:path:mmu00512_Mucin type O-glycan biosynthesis - Mus musculus (mouse)	Stk11ip
242	Selplg:path:mmu05150_Staphylococcus aureus infection - Mus musculus (mouse)	Deptor:path:mmu04150_mTOR signaling pathway - Mus musculus (mouse)	Os9:path:mmu04141_Protein processing in endoplasmic reticulum - Mus musculus (mouse)	Aox1:path:mmu04630_JAK-STAT signaling pathway - Mus musculus (mouse)	Abca7:path:mmu02010_ABC transporters - Mus musculus (mouse)	Fdps:path:mmu05166_Human T-cell leukemia virus 1 infection - Mus musculus (mouse)	Vegfb:path:mmu04015_Rap1 signaling pathway - Mus musculus (mouse)	Tas2r104:path:mmu04742_Taste transduction - Mus musculus (mouse)	Arf6:path:mmu04144_Endocytosis - Mus musculus (mouse)	Muc5b:path:mmu04970_Salivary secretion - Mus musculus (mouse)	Nmnat3:path:mmu00760_Nicotinate and nicotinamide metabolism - Mus musculus (mouse)	Gdf9:path:mmu04060_Cytokine-cytokine receptor interaction - Mus musculus (mouse)	Cds1:path:mmu00564_Glycerophospholipid metabolism - Mus musculus (mouse)	Tubb1:path:mmu04145_Phagosome - Mus musculus (mouse)	Galnt15:path:mmu00512_Mucin type O-glycan biosynthesis - Mus musculus (mouse)	Slc4a3
243	Selp:path:mmu05150_Staphylococcus aureus infection - Mus musculus (mouse)	Telo2:path:mmu04150_mTOR signaling pathway - Mus musculus (mouse)	Erlec1:path:mmu04141_Protein processing in endoplasmic reticulum - Mus musculus (mouse)	Aox4:path:mmu04630_JAK-STAT signaling pathway - Mus musculus (mouse)	Abca12:path:mmu02010_ABC transporters - Mus musculus (mouse)	Vdac1:path:mmu05166_Human T-cell leukemia virus 1 infection - Mus musculus (mouse)	Pgf:path:mmu04015_Rap1 signaling pathway - Mus musculus (mouse)	Tas2r106:path:mmu04742_Taste transduction - Mus musculus (mouse)	Pip5kl1:path:mmu04144_Endocytosis - Mus musculus (mouse)	Prb1:path:mmu04970_Salivary secretion - Mus musculus (mouse)	Nmnat1:path:mmu00760_Nicotinate and nicotinamide metabolism - Mus musculus (mouse)	Bmp15:path:mmu04060_Cytokine-cytokine receptor interaction - Mus musculus (mouse)	Cds2:path:mmu00564_Glycerophospholipid metabolism - Mus musculus (mouse)	Tubb2b:path:mmu04145_Phagosome - Mus musculus (mouse)	Galntl6:path:mmu00512_Mucin type O-glycan biosynthesis - Mus musculus (mouse)	Gm2102
244	Icam1:path:mmu05150_Staphylococcus aureus infection - Mus musculus (mouse)	Clip1:path:mmu04150_mTOR signaling pathway - Mus musculus (mouse)	Ssr1:path:mmu04141_Protein processing in endoplasmic reticulum - Mus musculus (mouse)	Aox3:path:mmu04630_JAK-STAT signaling pathway - Mus musculus (mouse)	Abca13:path:mmu02010_ABC transporters - Mus musculus (mouse)	Slc25a4:path:mmu05166_Human T-cell leukemia virus 1 infection - Mus musculus (mouse)	Vegfc:path:mmu04015_Rap1 signaling pathway - Mus musculus (mouse)	Tas2r107:path:mmu04742_Taste transduction - Mus musculus (mouse)	Ap2a2:path:mmu04144_Endocytosis - Mus musculus (mouse)	Dmbt1:path:mmu04970_Salivary secretion - Mus musculus (mouse)	Nmnat2:path:mmu00760_Nicotinate and nicotinamide metabolism - Mus musculus (mouse)	Ackr4:path:mmu04060_Cytokine-cytokine receptor interaction - Mus musculus (mouse)	Ptdss1:path:mmu00564_Glycerophospholipid metabolism - Mus musculus (mouse)	Colec11:path:mmu04145_Phagosome - Mus musculus (mouse)	C1galt1:path:mmu00512_Mucin type O-glycan biosynthesis - Mus musculus (mouse)	Kcne4
245	Itgal:path:mmu05150_Staphylococcus aureus infection - Mus musculus (mouse)	Grb10:path:mmu04150_mTOR signaling pathway - Mus musculus (mouse)	Ssr2:path:mmu04141_Protein processing in endoplasmic reticulum - Mus musculus (mouse)	Gfap:path:mmu04630_JAK-STAT signaling pathway - Mus musculus (mouse)	Abca5:path:mmu02010_ABC transporters - Mus musculus (mouse)	Slc25a5:path:mmu05166_Human T-cell leukemia virus 1 infection - Mus musculus (mouse)	Vegfd:path:mmu04015_Rap1 signaling pathway - Mus musculus (mouse)	Tas2r109:path:mmu04742_Taste transduction - Mus musculus (mouse)	Ap2a1:path:mmu04144_Endocytosis - Mus musculus (mouse)	5430419D17Rik:path:mmu04970_Salivary secretion - Mus musculus (mouse)	Nudt12:path:mmu00760_Nicotinate and nicotinamide metabolism - Mus musculus (mouse)	Ackr3:path:mmu04060_Cytokine-cytokine receptor interaction - Mus musculus (mouse)	Ptdss2:path:mmu00564_Glycerophospholipid metabolism - Mus musculus (mouse)	Colec12:path:mmu04145_Phagosome - Mus musculus (mouse)	C1galt1c1:path:mmu00512_Mucin type O-glycan biosynthesis - Mus musculus (mouse)	Scg2
246	Itgam:path:mmu05150_Staphylococcus aureus infection - Mus musculus (mouse)	Ulk1:path:mmu04150_mTOR signaling pathway - Mus musculus (mouse)	Ssr3:path:mmu04141_Protein processing in endoplasmic reticulum - Mus musculus (mouse)	Stam:path:mmu04630_JAK-STAT signaling pathway - Mus musculus (mouse)	Abca6:path:mmu02010_ABC transporters - Mus musculus (mouse)	Slc25a31:path:mmu05166_Human T-cell leukemia virus 1 infection - Mus musculus (mouse)	Fgfr3:path:mmu04015_Rap1 signaling pathway - Mus musculus (mouse)	Tas2r110:path:mmu04742_Taste transduction - Mus musculus (mouse)	Ap2b1:path:mmu04144_Endocytosis - Mus musculus (mouse)	Cst3:path:mmu04970_Salivary secretion - Mus musculus (mouse)	Nadsyn1:path:mmu00760_Nicotinate and nicotinamide metabolism - Mus musculus (mouse)	Il31ra:path:mmu04060_Cytokine-cytokine receptor interaction - Mus musculus (mouse)	Pisd:path:mmu00564_Glycerophospholipid metabolism - Mus musculus (mouse)	Sftpa1:path:mmu04145_Phagosome - Mus musculus (mouse)	Gcnt1:path:mmu00512_Mucin type O-glycan biosynthesis - Mus musculus (mouse)	Wdfy1
247	Itgb2:path:mmu05150_Staphylococcus aureus infection - Mus musculus (mouse)	Ulk2:path:mmu04150_mTOR signaling pathway - Mus musculus (mouse)	Ssr4:path:mmu04141_Protein processing in endoplasmic reticulum - Mus musculus (mouse)	Stam2:path:mmu04630_JAK-STAT signaling pathway - Mus musculus (mouse)	Abca8b:path:mmu02010_ABC transporters - Mus musculus (mouse)	Tspo:path:mmu05166_Human T-cell leukemia virus 1 infection - Mus musculus (mouse)	Fgfr4:path:mmu04015_Rap1 signaling pathway - Mus musculus (mouse)	Tas2r113:path:mmu04742_Taste transduction - Mus musculus (mouse)	Ap2m1:path:mmu04144_Endocytosis - Mus musculus (mouse)	Lyz1:path:mmu04970_Salivary secretion - Mus musculus (mouse)	Nampt:path:mmu00760_Nicotinate and nicotinamide metabolism - Mus musculus (mouse)	Il1rl2:path:mmu04060_Cytokine-cytokine receptor interaction - Mus musculus (mouse)	Taz:path:mmu00564_Glycerophospholipid metabolism - Mus musculus (mouse)	Sftpd:path:mmu04145_Phagosome - Mus musculus (mouse)	Gcnt3:path:mmu00512_Mucin type O-glycan biosynthesis - Mus musculus (mouse)	Serpine2
248	Itgb2l:path:mmu05150_Staphylococcus aureus infection - Mus musculus (mouse)	Eif4b:path:mmu04150_mTOR signaling pathway - Mus musculus (mouse)	Bcap31:path:mmu04141_Protein processing in endoplasmic reticulum - Mus musculus (mouse)	Ptpn2:path:mmu04630_JAK-STAT signaling pathway - Mus musculus (mouse)	Abca8a:path:mmu02010_ABC transporters - Mus musculus (mouse)	Vac14:path:mmu05166_Human T-cell leukemia virus 1 infection - Mus musculus (mouse)	Csf1r:path:mmu04015_Rap1 signaling pathway - Mus musculus (mouse)	Tas2r114:path:mmu04742_Taste transduction - Mus musculus (mouse)	Ap2s1:path:mmu04144_Endocytosis - Mus musculus (mouse)	Lyz2:path:mmu04970_Salivary secretion - Mus musculus (mouse)	Art2b:path:mmu00760_Nicotinate and nicotinamide metabolism - Mus musculus (mouse)	Il1rl1:path:mmu04060_Cytokine-cytokine receptor interaction - Mus musculus (mouse)	Lpgat1:path:mmu00564_Glycerophospholipid metabolism - Mus musculus (mouse)	Mrc1:path:mmu04145_Phagosome - Mus musculus (mouse)	Gcnt4:path:mmu00512_Mucin type O-glycan biosynthesis - Mus musculus (mouse)	Fam124b
249	Dsg1b:path:mmu05150_Staphylococcus aureus infection - Mus musculus (mouse)	Rnf152:path:mmu04150_mTOR signaling pathway - Mus musculus (mouse)	Tram1:path:mmu04141_Protein processing in endoplasmic reticulum - Mus musculus (mouse)	Irf9:path:mmu04630_JAK-STAT signaling pathway - Mus musculus (mouse)	Abca9:path:mmu02010_ABC transporters - Mus musculus (mouse)	Ranbp1:path:mmu05166_Human T-cell leukemia virus 1 infection - Mus musculus (mouse)	Kit:path:mmu04015_Rap1 signaling pathway - Mus musculus (mouse)	Tas2r118:path:mmu04742_Taste transduction - Mus musculus (mouse)	Ehd2:path:mmu04144_Endocytosis - Mus musculus (mouse)	Lpo:path:mmu04970_Salivary secretion - Mus musculus (mouse)	Nadk:path:mmu00760_Nicotinate and nicotinamide metabolism - Mus musculus (mouse)	Il17ra:path:mmu04060_Cytokine-cytokine receptor interaction - Mus musculus (mouse)	Mboat7:path:mmu00564_Glycerophospholipid metabolism - Mus musculus (mouse)	Mrc2:path:mmu04145_Phagosome - Mus musculus (mouse)	St6galnac1:path:mmu00512_Mucin type O-glycan biosynthesis - Mus musculus (mouse)	Dock10
250	Dsg1a:path:mmu05150_Staphylococcus aureus infection - Mus musculus (mouse)	Depdc5:path:mmu04150_mTOR signaling pathway - Mus musculus (mouse)	Derl1:path:mmu04141_Protein processing in endoplasmic reticulum - Mus musculus (mouse)	Pias1:path:mmu04630_JAK-STAT signaling pathway - Mus musculus (mouse)	Abcb8:path:mmu02010_ABC transporters - Mus musculus (mouse)	Mad2l1:path:mmu05166_Human T-cell leukemia virus 1 infection - Mus musculus (mouse)	Flt4:path:mmu04015_Rap1 signaling pathway - Mus musculus (mouse)	Tas2r120:path:mmu04742_Taste transduction - Mus musculus (mouse)	Pml:path:mmu04144_Endocytosis - Mus musculus (mouse)	Camp:path:mmu04970_Salivary secretion - Mus musculus (mouse)	Nadk2:path:mmu00760_Nicotinate and nicotinamide metabolism - Mus musculus (mouse)	Il17rc:path:mmu04060_Cytokine-cytokine receptor interaction - Mus musculus (mouse)	Myl4:path:mmu04260_Cardiac muscle contraction - Mus musculus (mouse)	Pla2r1:path:mmu04145_Phagosome - Mus musculus (mouse)	B3gnt6:path:mmu00512_Mucin type O-glycan biosynthesis - Mus musculus (mouse)	Nyap2
251	Dsg1c:path:mmu05150_Staphylococcus aureus infection - Mus musculus (mouse)	Nprl2:path:mmu04150_mTOR signaling pathway - Mus musculus (mouse)	Derl2:path:mmu04141_Protein processing in endoplasmic reticulum - Mus musculus (mouse)	Pias2:path:mmu04630_JAK-STAT signaling pathway - Mus musculus (mouse)	Abcb9:path:mmu02010_ABC transporters - Mus musculus (mouse)	Anapc1:path:mmu05166_Human T-cell leukemia virus 1 infection - Mus musculus (mouse)	Magi1:path:mmu04015_Rap1 signaling pathway - Mus musculus (mouse)	Tas2r121:path:mmu04742_Taste transduction - Mus musculus (mouse)	Cblc:path:mmu04144_Endocytosis - Mus musculus (mouse)	Ank1:path:mmu05205_Proteoglycans in cancer - Mus musculus (mouse)	Nnt:path:mmu00760_Nicotinate and nicotinamide metabolism - Mus musculus (mouse)	Il17rb:path:mmu04060_Cytokine-cytokine receptor interaction - Mus musculus (mouse)	Slc9a6:path:mmu04260_Cardiac muscle contraction - Mus musculus (mouse)	Msr1:path:mmu04145_Phagosome - Mus musculus (mouse)	B4galt5:path:mmu00512_Mucin type O-glycan biosynthesis - Mus musculus (mouse)	Rhbdd1
252	H2-Aa:path:mmu05150_Staphylococcus aureus infection - Mus musculus (mouse)	Nprl3:path:mmu04150_mTOR signaling pathway - Mus musculus (mouse)	Derl3:path:mmu04141_Protein processing in endoplasmic reticulum - Mus musculus (mouse)	Pias3:path:mmu04630_JAK-STAT signaling pathway - Mus musculus (mouse)	Abcb10:path:mmu02010_ABC transporters - Mus musculus (mouse)	Cdc27:path:mmu05166_Human T-cell leukemia virus 1 infection - Mus musculus (mouse)	Magi2:path:mmu04015_Rap1 signaling pathway - Mus musculus (mouse)	Tas2r124:path:mmu04742_Taste transduction - Mus musculus (mouse)	Sh3kbp1:path:mmu04144_Endocytosis - Mus musculus (mouse)	Ank3:path:mmu05205_Proteoglycans in cancer - Mus musculus (mouse)	Nnmt:path:mmu00760_Nicotinate and nicotinamide metabolism - Mus musculus (mouse)	Il17re:path:mmu04060_Cytokine-cytokine receptor interaction - Mus musculus (mouse)	Crhr2:path:mmu04934_Cushing syndrome - Mus musculus (mouse)	Marco:path:mmu04145_Phagosome - Mus musculus (mouse)	Gapdhs:path:mmu00010_Glycolysis / Gluconeogenesis - Mus musculus (mouse)	Mff
253	H2-Ab1:path:mmu05150_Staphylococcus aureus infection - Mus musculus (mouse)	Mios:path:mmu04150_mTOR signaling pathway - Mus musculus (mouse)	Ubxn6:path:mmu04141_Protein processing in endoplasmic reticulum - Mus musculus (mouse)	Fhl1:path:mmu04630_JAK-STAT signaling pathway - Mus musculus (mouse)	Abcb1a:path:mmu02010_ABC transporters - Mus musculus (mouse)	Anapc7:path:mmu05166_Human T-cell leukemia virus 1 infection - Mus musculus (mouse)	Magi3:path:mmu04015_Rap1 signaling pathway - Mus musculus (mouse)	Tas2r125:path:mmu04742_Taste transduction - Mus musculus (mouse)	Sh3gl3:path:mmu04144_Endocytosis - Mus musculus (mouse)	Ank2:path:mmu05205_Proteoglycans in cancer - Mus musculus (mouse)	Crb3:path:mmu04530_Tight junction - Mus musculus (mouse)	Tnfrsf14:path:mmu04060_Cytokine-cytokine receptor interaction - Mus musculus (mouse)	Men1:path:mmu04934_Cushing syndrome - Mus musculus (mouse)	Ip6k1:path:mmu04070_Phosphatidylinositol signaling system - Mus musculus (mouse)	Pgk2:path:mmu00010_Glycolysis / Gluconeogenesis - Mus musculus (mouse)	Tm4sf20
254	H2-Eb1:path:mmu05150_Staphylococcus aureus infection - Mus musculus (mouse)	Wdr24:path:mmu04150_mTOR signaling pathway - Mus musculus (mouse)	Nsfl1c:path:mmu04141_Protein processing in endoplasmic reticulum - Mus musculus (mouse)	Cd2:path:mmu04514_Cell adhesion molecules (CAMs) - Mus musculus (mouse)	Abcb1b:path:mmu02010_ABC transporters - Mus musculus (mouse)	Anapc11:path:mmu05166_Human T-cell leukemia virus 1 infection - Mus musculus (mouse)	Rapgef2:path:mmu04015_Rap1 signaling pathway - Mus musculus (mouse)	Tas2r126:path:mmu04742_Taste transduction - Mus musculus (mouse)	Sh3gl2:path:mmu04144_Endocytosis - Mus musculus (mouse)	Nanog:path:mmu05205_Proteoglycans in cancer - Mus musculus (mouse)	Bves:path:mmu04530_Tight junction - Mus musculus (mouse)	Tnfrsf25:path:mmu04060_Cytokine-cytokine receptor interaction - Mus musculus (mouse)	Ash2l:path:mmu04934_Cushing syndrome - Mus musculus (mouse)	Ip6k2:path:mmu04070_Phosphatidylinositol signaling system - Mus musculus (mouse)	Adpgk:path:mmu00010_Glycolysis / Gluconeogenesis - Mus musculus (mouse)	Krtap28-13
255	H2-DMa:path:mmu05150_Staphylococcus aureus infection - Mus musculus (mouse)	Wdr59:path:mmu04150_mTOR signaling pathway - Mus musculus (mouse)	Svip:path:mmu04141_Protein processing in endoplasmic reticulum - Mus musculus (mouse)	Cd80:path:mmu04514_Cell adhesion molecules (CAMs) - Mus musculus (mouse)	Abcb4:path:mmu02010_ABC transporters - Mus musculus (mouse)	Cdc26:path:mmu05166_Human T-cell leukemia virus 1 infection - Mus musculus (mouse)	Rapgef6:path:mmu04015_Rap1 signaling pathway - Mus musculus (mouse)	Tas2r129:path:mmu04742_Taste transduction - Mus musculus (mouse)	Sh3gl1:path:mmu04144_Endocytosis - Mus musculus (mouse)	Twist1:path:mmu05205_Proteoglycans in cancer - Mus musculus (mouse)	Mpp4:path:mmu04530_Tight junction - Mus musculus (mouse)	Tnfrsf21:path:mmu04060_Cytokine-cytokine receptor interaction - Mus musculus (mouse)	Wdr5b:path:mmu04934_Cushing syndrome - Mus musculus (mouse)	Ip6k3:path:mmu04070_Phosphatidylinositol signaling system - Mus musculus (mouse)	Nectin4:path:mmu04520_Adherens junction - Mus musculus (mouse)	Daw1
256	H2-DMb1:path:mmu05150_Staphylococcus aureus infection - Mus musculus (mouse)	Sesn2:path:mmu04150_mTOR signaling pathway - Mus musculus (mouse)	Hspa8:path:mmu04141_Protein processing in endoplasmic reticulum - Mus musculus (mouse)	Cd274:path:mmu04514_Cell adhesion molecules (CAMs) - Mus musculus (mouse)	Abcb5:path:mmu02010_ABC transporters - Mus musculus (mouse)	Pttg1:path:mmu05166_Human T-cell leukemia virus 1 infection - Mus musculus (mouse)	Fyb:path:mmu04015_Rap1 signaling pathway - Mus musculus (mouse)	Tas2r130:path:mmu04742_Taste transduction - Mus musculus (mouse)	Sh3glb2:path:mmu04144_Endocytosis - Mus musculus (mouse)	Twist2:path:mmu05205_Proteoglycans in cancer - Mus musculus (mouse)	Tjp3:path:mmu04530_Tight junction - Mus musculus (mouse)	Edar:path:mmu04060_Cytokine-cytokine receptor interaction - Mus musculus (mouse)	Kmt2a:path:mmu04934_Cushing syndrome - Mus musculus (mouse)	Ppip5k1:path:mmu04070_Phosphatidylinositol signaling system - Mus musculus (mouse)	Lmo7:path:mmu04520_Adherens junction - Mus musculus (mouse)	Sphkap
257	H2-DMb2:path:mmu05150_Staphylococcus aureus infection - Mus musculus (mouse)	Strada:path:mmu04150_mTOR signaling pathway - Mus musculus (mouse)	Hspa1l:path:mmu04141_Protein processing in endoplasmic reticulum - Mus musculus (mouse)	Cd28:path:mmu04514_Cell adhesion molecules (CAMs) - Mus musculus (mouse)	Abcb6:path:mmu02010_ABC transporters - Mus musculus (mouse)	Ccnb2:path:mmu05166_Human T-cell leukemia virus 1 infection - Mus musculus (mouse)	Skap1:path:mmu04015_Rap1 signaling pathway - Mus musculus (mouse)	Tas2r131:path:mmu04742_Taste transduction - Mus musculus (mouse)	Amph:path:mmu04144_Endocytosis - Mus musculus (mouse)	Tfap4:path:mmu05205_Proteoglycans in cancer - Mus musculus (mouse)	Mpdz:path:mmu04530_Tight junction - Mus musculus (mouse)	Eda2r:path:mmu04060_Cytokine-cytokine receptor interaction - Mus musculus (mouse)	Kmt2d:path:mmu04934_Cushing syndrome - Mus musculus (mouse)	Ppip5k2:path:mmu04070_Phosphatidylinositol signaling system - Mus musculus (mouse)	Ssx2ip:path:mmu04520_Adherens junction - Mus musculus (mouse)	Pid1
258	H2-Oa:path:mmu05150_Staphylococcus aureus infection - Mus musculus (mouse)	Stradb:path:mmu04150_mTOR signaling pathway - Mus musculus (mouse)	Hspa1a:path:mmu04141_Protein processing in endoplasmic reticulum - Mus musculus (mouse)	Cd86:path:mmu04514_Cell adhesion molecules (CAMs) - Mus musculus (mouse)	Abcb11:path:mmu02010_ABC transporters - Mus musculus (mouse)	Cdkn2a:path:mmu05166_Human T-cell leukemia virus 1 infection - Mus musculus (mouse)	Prkd1:path:mmu04015_Rap1 signaling pathway - Mus musculus (mouse)	Tas2r134:path:mmu04742_Taste transduction - Mus musculus (mouse)	Bin1:path:mmu04144_Endocytosis - Mus musculus (mouse)	Lum:path:mmu05205_Proteoglycans in cancer - Mus musculus (mouse)	Amotl1:path:mmu04530_Tight junction - Mus musculus (mouse)	Tnfrsf11b:path:mmu04060_Cytokine-cytokine receptor interaction - Mus musculus (mouse)	Aipl1:path:mmu04934_Cushing syndrome - Mus musculus (mouse)	Gjd2:path:mmu04540_Gap junction - Mus musculus (mouse)	Ptprb:path:mmu04520_Adherens junction - Mus musculus (mouse)	Dner
259	H2-Ob:path:mmu05150_Staphylococcus aureus infection - Mus musculus (mouse)	Stk11:path:mmu04150_mTOR signaling pathway - Mus musculus (mouse)	Hspa2:path:mmu04141_Protein processing in endoplasmic reticulum - Mus musculus (mouse)	Ctla4:path:mmu04514_Cell adhesion molecules (CAMs) - Mus musculus (mouse)	Abcc1:path:mmu02010_ABC transporters - Mus musculus (mouse)	Gps2:path:mmu05166_Human T-cell leukemia virus 1 infection - Mus musculus (mouse)	Prkd3:path:mmu04015_Rap1 signaling pathway - Mus musculus (mouse)	Tas2r135:path:mmu04742_Taste transduction - Mus musculus (mouse)	Epn1:path:mmu04144_Endocytosis - Mus musculus (mouse)	Plaur:path:mmu05205_Proteoglycans in cancer - Mus musculus (mouse)	Amotl2:path:mmu04530_Tight junction - Mus musculus (mouse)	Tnfrsf12a:path:mmu04060_Cytokine-cytokine receptor interaction - Mus musculus (mouse)	Aip:path:mmu04934_Cushing syndrome - Mus musculus (mouse)	Oxt:path:mmu04921_Oxytocin signaling pathway - Mus musculus (mouse)	Ptprj:path:mmu04520_Adherens junction - Mus musculus (mouse)	Fbxo36
260	H2-Ea-ps:path:mmu05150_Staphylococcus aureus infection - Mus musculus (mouse)	Cab39:path:mmu04150_mTOR signaling pathway - Mus musculus (mouse)	Hspa1b:path:mmu04141_Protein processing in endoplasmic reticulum - Mus musculus (mouse)	Icosl:path:mmu04514_Cell adhesion molecules (CAMs) - Mus musculus (mouse)	Abcc2:path:mmu02010_ABC transporters - Mus musculus (mouse)	Map3k3:path:mmu05166_Human T-cell leukemia virus 1 infection - Mus musculus (mouse)	Prkd2:path:mmu04015_Rap1 signaling pathway - Mus musculus (mouse)	Tas2r138:path:mmu04742_Taste transduction - Mus musculus (mouse)	Epn2:path:mmu04144_Endocytosis - Mus musculus (mouse)	Vtn:path:mmu05205_Proteoglycans in cancer - Mus musculus (mouse)	Arhgap17:path:mmu04530_Tight junction - Mus musculus (mouse)	Cd27:path:mmu04060_Cytokine-cytokine receptor interaction - Mus musculus (mouse)	Armc5:path:mmu04934_Cushing syndrome - Mus musculus (mouse)	Trpm2:path:mmu04921_Oxytocin signaling pathway - Mus musculus (mouse)	Yes1:path:mmu04520_Adherens junction - Mus musculus (mouse)	Slc16a14
261	Ptafr:path:mmu05150_Staphylococcus aureus infection - Mus musculus (mouse)	Cab39l:path:mmu04150_mTOR signaling pathway - Mus musculus (mouse)	Dnaja2:path:mmu04141_Protein processing in endoplasmic reticulum - Mus musculus (mouse)	Icos:path:mmu04514_Cell adhesion molecules (CAMs) - Mus musculus (mouse)	Abcc3:path:mmu02010_ABC transporters - Mus musculus (mouse)	Elk4:path:mmu05166_Human T-cell leukemia virus 1 infection - Mus musculus (mouse)	Cnr1:path:mmu04015_Rap1 signaling pathway - Mus musculus (mouse)	Tas2r143:path:mmu04742_Taste transduction - Mus musculus (mouse)	Epn3:path:mmu04144_Endocytosis - Mus musculus (mouse)	Frs2:path:mmu05205_Proteoglycans in cancer - Mus musculus (mouse)	Tjap1:path:mmu04530_Tight junction - Mus musculus (mouse)	Tnfrsf8:path:mmu04060_Cytokine-cytokine receptor interaction - Mus musculus (mouse)	Gast:path:mmu04971_Gastric acid secretion - Mus musculus (mouse)	Grap2:path:mmu04660_T cell receptor signaling pathway - Mus musculus (mouse)	Snai1:path:mmu04520_Adherens junction - Mus musculus (mouse)	Gm15433
262	Il10:path:mmu05150_Staphylococcus aureus infection - Mus musculus (mouse)	Tbc1d7:path:mmu04150_mTOR signaling pathway - Mus musculus (mouse)	Dnajb1:path:mmu04141_Protein processing in endoplasmic reticulum - Mus musculus (mouse)	Cd4:path:mmu04514_Cell adhesion molecules (CAMs) - Mus musculus (mouse)	Abcc5:path:mmu02010_ABC transporters - Mus musculus (mouse)	Spi1:path:mmu05166_Human T-cell leukemia virus 1 infection - Mus musculus (mouse)	Gnao1:path:mmu04015_Rap1 signaling pathway - Mus musculus (mouse)	Tas2r144:path:mmu04742_Taste transduction - Mus musculus (mouse)	Eps15:path:mmu04144_Endocytosis - Mus musculus (mouse)	Nudt16l1:path:mmu05205_Proteoglycans in cancer - Mus musculus (mouse)	Cgn:path:mmu04530_Tight junction - Mus musculus (mouse)	Tnfrsf9:path:mmu04060_Cytokine-cytokine receptor interaction - Mus musculus (mouse)	Cckbr:path:mmu04971_Gastric acid secretion - Mus musculus (mouse)	Gpsm1:path:mmu05030_Cocaine addiction - Mus musculus (mouse)	Fer:path:mmu04520_Adherens junction - Mus musculus (mouse)	A530032D15Rik
263	Krt10:path:mmu05150_Staphylococcus aureus infection - Mus musculus (mouse)	Ddit4:path:mmu04150_mTOR signaling pathway - Mus musculus (mouse)	Dnajb2:path:mmu04141_Protein processing in endoplasmic reticulum - Mus musculus (mouse)	H2-M2:path:mmu04514_Cell adhesion molecules (CAMs) - Mus musculus (mouse)	Abcc6:path:mmu02010_ABC transporters - Mus musculus (mouse)	Ets1:path:mmu05166_Human T-cell leukemia virus 1 infection - Mus musculus (mouse)	Rap1gap:path:mmu04015_Rap1 signaling pathway - Mus musculus (mouse)	Tas2r140:path:mmu04742_Taste transduction - Mus musculus (mouse)	Eps15l1:path:mmu04144_Endocytosis - Mus musculus (mouse)	Gpc3:path:mmu05205_Proteoglycans in cancer - Mus musculus (mouse)	Cgnl1:path:mmu04530_Tight junction - Mus musculus (mouse)	Tnfrsf4:path:mmu04060_Cytokine-cytokine receptor interaction - Mus musculus (mouse)	Hrh2:path:mmu04971_Gastric acid secretion - Mus musculus (mouse)	Cdk5r1:path:mmu05030_Cocaine addiction - Mus musculus (mouse)	Srp9:path:mmu03060_Protein export - Mus musculus (mouse)	Gm35498
264	H2-T23:path:mmu04650_Natural killer cell mediated cytotoxicity - Mus musculus (mouse)	Wnt1:path:mmu04150_mTOR signaling pathway - Mus musculus (mouse)	Dnajb12:path:mmu04141_Protein processing in endoplasmic reticulum - Mus musculus (mouse)	H2-M3:path:mmu04514_Cell adhesion molecules (CAMs) - Mus musculus (mouse)	Abcc10:path:mmu02010_ABC transporters - Mus musculus (mouse)	Ets2:path:mmu05166_Human T-cell leukemia virus 1 infection - Mus musculus (mouse)	Sipa1l1:path:mmu04015_Rap1 signaling pathway - Mus musculus (mouse)	Tas2r105:path:mmu04742_Taste transduction - Mus musculus (mouse)	Spg20:path:mmu04144_Endocytosis - Mus musculus (mouse)	Hspb2:path:mmu05205_Proteoglycans in cancer - Mus musculus (mouse)	Marveld3:path:mmu04530_Tight junction - Mus musculus (mouse)	Tnfrsf18:path:mmu04060_Cytokine-cytokine receptor interaction - Mus musculus (mouse)	Sst:path:mmu04971_Gastric acid secretion - Mus musculus (mouse)	Mcat:path:mmu00061_Fatty acid biosynthesis - Mus musculus (mouse)	Srp14:path:mmu03060_Protein export - Mus musculus (mouse)	Gm38510
265	H2-D1:path:mmu04650_Natural killer cell mediated cytotoxicity - Mus musculus (mouse)	Wnt2:path:mmu04150_mTOR signaling pathway - Mus musculus (mouse)	Dnajc5:path:mmu04141_Protein processing in endoplasmic reticulum - Mus musculus (mouse)	H2-M9:path:mmu04514_Cell adhesion molecules (CAMs) - Mus musculus (mouse)	Abcc12:path:mmu02010_ABC transporters - Mus musculus (mouse)	Tbpl1:path:mmu05166_Human T-cell leukemia virus 1 infection - Mus musculus (mouse)	Sipa1:path:mmu04015_Rap1 signaling pathway - Mus musculus (mouse)	Tas2r108:path:mmu04742_Taste transduction - Mus musculus (mouse)	Nedd4:path:mmu04144_Endocytosis - Mus musculus (mouse)	Rbck1:path:mmu04217_Necroptosis - Mus musculus (mouse)	Ybx3:path:mmu04530_Tight junction - Mus musculus (mouse)	Tnfrsf17:path:mmu04060_Cytokine-cytokine receptor interaction - Mus musculus (mouse)	Kcne2:path:mmu04971_Gastric acid secretion - Mus musculus (mouse)	Olah:path:mmu00061_Fatty acid biosynthesis - Mus musculus (mouse)	Srp19:path:mmu03060_Protein export - Mus musculus (mouse)	LOC102638435
266	H2-K1:path:mmu04650_Natural killer cell mediated cytotoxicity - Mus musculus (mouse)	Wnt2b:path:mmu04150_mTOR signaling pathway - Mus musculus (mouse)	Dnajc5b:path:mmu04141_Protein processing in endoplasmic reticulum - Mus musculus (mouse)	H2-Q1:path:mmu04514_Cell adhesion molecules (CAMs) - Mus musculus (mouse)	Abcc8:path:mmu02010_ABC transporters - Mus musculus (mouse)	Tbpl2:path:mmu05166_Human T-cell leukemia virus 1 infection - Mus musculus (mouse)	Sipa1l2:path:mmu04015_Rap1 signaling pathway - Mus musculus (mouse)	Tas2r119:path:mmu04742_Taste transduction - Mus musculus (mouse)	Nedd4l:path:mmu04144_Endocytosis - Mus musculus (mouse)	Rnf31:path:mmu04217_Necroptosis - Mus musculus (mouse)	Actr2:path:mmu04530_Tight junction - Mus musculus (mouse)	Tnfrsf19:path:mmu04060_Cytokine-cytokine receptor interaction - Mus musculus (mouse)	Kcnj1:path:mmu04971_Gastric acid secretion - Mus musculus (mouse)	A3galt2:path:mmu00603_Glycosphingolipid biosynthesis - globo and isoglobo series - Mus musculus (mouse)	Srpr:path:mmu03060_Protein export - Mus musculus (mouse)	Gm7609
267	Klrc1:path:mmu04650_Natural killer cell mediated cytotoxicity - Mus musculus (mouse)	Wnt3:path:mmu04150_mTOR signaling pathway - Mus musculus (mouse)	Dnajc5g:path:mmu04141_Protein processing in endoplasmic reticulum - Mus musculus (mouse)	H2-Q10:path:mmu04514_Cell adhesion molecules (CAMs) - Mus musculus (mouse)	Abcc9:path:mmu02010_ABC transporters - Mus musculus (mouse)	Egr1:path:mmu05166_Human T-cell leukemia virus 1 infection - Mus musculus (mouse)	Sipa1l3:path:mmu04015_Rap1 signaling pathway - Mus musculus (mouse)	Tas2r137:path:mmu04742_Taste transduction - Mus musculus (mouse)	Rnf41:path:mmu04144_Endocytosis - Mus musculus (mouse)	Sharpin:path:mmu04217_Necroptosis - Mus musculus (mouse)	Actr3b:path:mmu04530_Tight junction - Mus musculus (mouse)	Relt:path:mmu04060_Cytokine-cytokine receptor interaction - Mus musculus (mouse)	Kcnj10:path:mmu04971_Gastric acid secretion - Mus musculus (mouse)	B3galnt1:path:mmu00603_Glycosphingolipid biosynthesis - globo and isoglobo series - Mus musculus (mouse)	Spcs1:path:mmu03060_Protein export - Mus musculus (mouse)	C130026I21Rik
268	Klrc2:path:mmu04650_Natural killer cell mediated cytotoxicity - Mus musculus (mouse)	Wnt3a:path:mmu04150_mTOR signaling pathway - Mus musculus (mouse)	Hsp90aa1:path:mmu04141_Protein processing in endoplasmic reticulum - Mus musculus (mouse)	H2-Q2:path:mmu04514_Cell adhesion molecules (CAMs) - Mus musculus (mouse)	Abcd1:path:mmu02010_ABC transporters - Mus musculus (mouse)	Egr2:path:mmu05166_Human T-cell leukemia virus 1 infection - Mus musculus (mouse)	Ralgds:path:mmu04015_Rap1 signaling pathway - Mus musculus (mouse)	Gm725:path:mmu04742_Taste transduction - Mus musculus (mouse)	Wwp1:path:mmu04144_Endocytosis - Mus musculus (mouse)	Spata2:path:mmu04217_Necroptosis - Mus musculus (mouse)	Whamm:path:mmu04530_Tight junction - Mus musculus (mouse)	Acvrl1:path:mmu04060_Cytokine-cytokine receptor interaction - Mus musculus (mouse)	Kcnj15:path:mmu04971_Gastric acid secretion - Mus musculus (mouse)	Gbgt1:path:mmu00603_Glycosphingolipid biosynthesis - globo and isoglobo series - Mus musculus (mouse)	Spcs2:path:mmu03060_Protein export - Mus musculus (mouse)	LOC108167347
269	Klrd1:path:mmu04650_Natural killer cell mediated cytotoxicity - Mus musculus (mouse)	Wnt4:path:mmu04150_mTOR signaling pathway - Mus musculus (mouse)	Hsp90ab1:path:mmu04141_Protein processing in endoplasmic reticulum - Mus musculus (mouse)	H2-Q7:path:mmu04514_Cell adhesion molecules (CAMs) - Mus musculus (mouse)	Abcd2:path:mmu02010_ABC transporters - Mus musculus (mouse)	Fosl1:path:mmu05166_Human T-cell leukemia virus 1 infection - Mus musculus (mouse)	Rala:path:mmu04015_Rap1 signaling pathway - Mus musculus (mouse)	Tas2r122:path:mmu04742_Taste transduction - Mus musculus (mouse)	Ldlr:path:mmu04144_Endocytosis - Mus musculus (mouse)	Spata2l:path:mmu04217_Necroptosis - Mus musculus (mouse)	Rab13:path:mmu04530_Tight junction - Mus musculus (mouse)	Slc4a4:path:mmu04964_Proximal tubule bicarbonate reclamation - Mus musculus (mouse)	Kcnj16:path:mmu04971_Gastric acid secretion - Mus musculus (mouse)	A4galt:path:mmu00603_Glycosphingolipid biosynthesis - globo and isoglobo series - Mus musculus (mouse)	Arxes1:path:mmu03060_Protein export - Mus musculus (mouse)	LOC101055758
270	Ptpn6:path:mmu04650_Natural killer cell mediated cytotoxicity - Mus musculus (mouse)	Wnt5a:path:mmu04150_mTOR signaling pathway - Mus musculus (mouse)	Hsph1:path:mmu04141_Protein processing in endoplasmic reticulum - Mus musculus (mouse)	H2-T22:path:mmu04514_Cell adhesion molecules (CAMs) - Mus musculus (mouse)	Abcd3:path:mmu02010_ABC transporters - Mus musculus (mouse)	Crem:path:mmu05166_Human T-cell leukemia virus 1 infection - Mus musculus (mouse)	Ralb:path:mmu04015_Rap1 signaling pathway - Mus musculus (mouse)	Tas2r103:path:mmu04742_Taste transduction - Mus musculus (mouse)	Ldlrap1:path:mmu04144_Endocytosis - Mus musculus (mouse)	Ppid:path:mmu04217_Necroptosis - Mus musculus (mouse)	Arhgef18:path:mmu04530_Tight junction - Mus musculus (mouse)	Syt1:path:mmu04721_Synaptic vesicle cycle - Mus musculus (mouse)	Kcnk10:path:mmu04971_Gastric acid secretion - Mus musculus (mouse)	B3galt5:path:mmu00603_Glycosphingolipid biosynthesis - globo and isoglobo series - Mus musculus (mouse)	Arxes2:path:mmu03060_Protein export - Mus musculus (mouse)	Gm2666
271	Icam2:path:mmu04650_Natural killer cell mediated cytotoxicity - Mus musculus (mouse)	Wnt5b:path:mmu04150_mTOR signaling pathway - Mus musculus (mouse)	Hspa4l:path:mmu04141_Protein processing in endoplasmic reticulum - Mus musculus (mouse)	H2-T24:path:mmu04514_Cell adhesion molecules (CAMs) - Mus musculus (mouse)	Abcd4:path:mmu02010_ABC transporters - Mus musculus (mouse)	Atf1:path:mmu05166_Human T-cell leukemia virus 1 infection - Mus musculus (mouse)	Farp2:path:mmu04015_Rap1 signaling pathway - Mus musculus (mouse)	Pkd2l1:path:mmu04742_Taste transduction - Mus musculus (mouse)	Dab2:path:mmu04144_Endocytosis - Mus musculus (mouse)	Nlrp3:path:mmu04217_Necroptosis - Mus musculus (mouse)	Epb41l4b:path:mmu04530_Tight junction - Mus musculus (mouse)	Rims1:path:mmu04721_Synaptic vesicle cycle - Mus musculus (mouse)	Slc9a4:path:mmu04971_Gastric acid secretion - Mus musculus (mouse)	Fut1:path:mmu00603_Glycosphingolipid biosynthesis - globo and isoglobo series - Mus musculus (mouse)	Sec11c:path:mmu03060_Protein export - Mus musculus (mouse)	Gm2427
272	Ptk2b:path:mmu04650_Natural killer cell mediated cytotoxicity - Mus musculus (mouse)	Wnt6:path:mmu04150_mTOR signaling pathway - Mus musculus (mouse)	Bag1:path:mmu04141_Protein processing in endoplasmic reticulum - Mus musculus (mouse)	H2-T3:path:mmu04514_Cell adhesion molecules (CAMs) - Mus musculus (mouse)	Abcg1:path:mmu02010_ABC transporters - Mus musculus (mouse)	Atf3:path:mmu05166_Human T-cell leukemia virus 1 infection - Mus musculus (mouse)	Ctnnd1:path:mmu04015_Rap1 signaling pathway - Mus musculus (mouse)	Pkd1l3:path:mmu04742_Taste transduction - Mus musculus (mouse)	Wipf1:path:mmu04144_Endocytosis - Mus musculus (mouse)	Trpm7:path:mmu04217_Necroptosis - Mus musculus (mouse)	Myh1:path:mmu04530_Tight junction - Mus musculus (mouse)	Stxbp1:path:mmu04721_Synaptic vesicle cycle - Mus musculus (mouse)	Slc26a7:path:mmu04971_Gastric acid secretion - Mus musculus (mouse)	Fut2:path:mmu00603_Glycosphingolipid biosynthesis - globo and isoglobo series - Mus musculus (mouse)	Sec11a:path:mmu03060_Protein export - Mus musculus (mouse)	Sp110
273	Vav1:path:mmu04650_Natural killer cell mediated cytotoxicity - Mus musculus (mouse)	Wnt7a:path:mmu04150_mTOR signaling pathway - Mus musculus (mouse)	Bag2:path:mmu04141_Protein processing in endoplasmic reticulum - Mus musculus (mouse)	H2-M10.4:path:mmu04514_Cell adhesion molecules (CAMs) - Mus musculus (mouse)	Abcg4:path:mmu02010_ABC transporters - Mus musculus (mouse)	Crtc1:path:mmu05166_Human T-cell leukemia virus 1 infection - Mus musculus (mouse)	Krit1:path:mmu04015_Rap1 signaling pathway - Mus musculus (mouse)	Kcnk5:path:mmu04742_Taste transduction - Mus musculus (mouse)	Wipf2:path:mmu04144_Endocytosis - Mus musculus (mouse)	Il33:path:mmu04217_Necroptosis - Mus musculus (mouse)	Myh2:path:mmu04530_Tight junction - Mus musculus (mouse)	Unc13a:path:mmu04721_Synaptic vesicle cycle - Mus musculus (mouse)	Apln:path:mmu04371_Apelin signaling pathway - Mus musculus (mouse)	Sec1:path:mmu00603_Glycosphingolipid biosynthesis - globo and isoglobo series - Mus musculus (mouse)	Immp1l:path:mmu03060_Protein export - Mus musculus (mouse)	Sp140
274	Vav2:path:mmu04650_Natural killer cell mediated cytotoxicity - Mus musculus (mouse)	Wnt7b:path:mmu04150_mTOR signaling pathway - Mus musculus (mouse)	Hspbp1:path:mmu04141_Protein processing in endoplasmic reticulum - Mus musculus (mouse)	H2-M11:path:mmu04514_Cell adhesion molecules (CAMs) - Mus musculus (mouse)	Abcg2:path:mmu02010_ABC transporters - Mus musculus (mouse)	Crtc3:path:mmu05166_Human T-cell leukemia virus 1 infection - Mus musculus (mouse)	Rgs14:path:mmu04015_Rap1 signaling pathway - Mus musculus (mouse)	Cacna1a:path:mmu04742_Taste transduction - Mus musculus (mouse)	Wipf3:path:mmu04144_Endocytosis - Mus musculus (mouse)	Faf1:path:mmu04217_Necroptosis - Mus musculus (mouse)	Myh3:path:mmu04530_Tight junction - Mus musculus (mouse)	Unc13b:path:mmu04721_Synaptic vesicle cycle - Mus musculus (mouse)	Aplnr:path:mmu04371_Apelin signaling pathway - Mus musculus (mouse)	Fut9:path:mmu00603_Glycosphingolipid biosynthesis - globo and isoglobo series - Mus musculus (mouse)	Immp2l:path:mmu03060_Protein export - Mus musculus (mouse)	A630001G21Rik
275	Vav3:path:mmu04650_Natural killer cell mediated cytotoxicity - Mus musculus (mouse)	Wnt8a:path:mmu04150_mTOR signaling pathway - Mus musculus (mouse)	Cryaa:path:mmu04141_Protein processing in endoplasmic reticulum - Mus musculus (mouse)	H2-M1:path:mmu04514_Cell adhesion molecules (CAMs) - Mus musculus (mouse)	Abcg3:path:mmu02010_ABC transporters - Mus musculus (mouse)	Tcf3:path:mmu05166_Human T-cell leukemia virus 1 infection - Mus musculus (mouse)	Rassf5:path:mmu04015_Rap1 signaling pathway - Mus musculus (mouse)	Gabra1:path:mmu04742_Taste transduction - Mus musculus (mouse)	Dnajc6:path:mmu04144_Endocytosis - Mus musculus (mouse)	Zbp1:path:mmu04217_Necroptosis - Mus musculus (mouse)	Myh4:path:mmu04530_Tight junction - Mus musculus (mouse)	Unc13c:path:mmu04721_Synaptic vesicle cycle - Mus musculus (mouse)	Clec7a:path:mmu04625_C-type lectin receptor signaling pathway - Mus musculus (mouse)	Stim2:path:mmu04020_Calcium signaling pathway - Mus musculus (mouse)	Hexdc:path:mmu00511_Other glycan degradation - Mus musculus (mouse)	Itm2c
276	Rac2:path:mmu04650_Natural killer cell mediated cytotoxicity - Mus musculus (mouse)	Wnt8b:path:mmu04150_mTOR signaling pathway - Mus musculus (mouse)	Cryab:path:mmu04141_Protein processing in endoplasmic reticulum - Mus musculus (mouse)	H2-M10.5:path:mmu04514_Cell adhesion molecules (CAMs) - Mus musculus (mouse)	Abcg5:path:mmu02010_ABC transporters - Mus musculus (mouse)	Polb:path:mmu05166_Human T-cell leukemia virus 1 infection - Mus musculus (mouse)	Ehmt2:path:mmu04211_Longevity regulating pathway - Mus musculus (mouse)	Gabra2:path:mmu04742_Taste transduction - Mus musculus (mouse)	Capza1:path:mmu04144_Endocytosis - Mus musculus (mouse)	Usp21:path:mmu04217_Necroptosis - Mus musculus (mouse)	Myh8:path:mmu04530_Tight junction - Mus musculus (mouse)	Cplx1:path:mmu04721_Synaptic vesicle cycle - Mus musculus (mouse)	Lsp1:path:mmu04625_C-type lectin receptor signaling pathway - Mus musculus (mouse)	Orai2:path:mmu04020_Calcium signaling pathway - Mus musculus (mouse)	Man2c1:path:mmu00511_Other glycan degradation - Mus musculus (mouse)	Gpr55
277	Rac3:path:mmu04650_Natural killer cell mediated cytotoxicity - Mus musculus (mouse)	Wnt9a:path:mmu04150_mTOR signaling pathway - Mus musculus (mouse)	Yod1:path:mmu04141_Protein processing in endoplasmic reticulum - Mus musculus (mouse)	H2-M10.2:path:mmu04514_Cell adhesion molecules (CAMs) - Mus musculus (mouse)	Abcg8:path:mmu02010_ABC transporters - Mus musculus (mouse)	Cdkn2c:path:mmu05166_Human T-cell leukemia virus 1 infection - Mus musculus (mouse)	Ehmt1:path:mmu04211_Longevity regulating pathway - Mus musculus (mouse)	Gabra3:path:mmu04742_Taste transduction - Mus musculus (mouse)	Capza2:path:mmu04144_Endocytosis - Mus musculus (mouse)	Ppia:path:mmu04217_Necroptosis - Mus musculus (mouse)	Myh13:path:mmu04530_Tight junction - Mus musculus (mouse)	Cplx2:path:mmu04721_Synaptic vesicle cycle - Mus musculus (mouse)	Card9:path:mmu04625_C-type lectin receptor signaling pathway - Mus musculus (mouse)	P2rx4:path:mmu04020_Calcium signaling pathway - Mus musculus (mouse)	Man2b2:path:mmu00511_Other glycan degradation - Mus musculus (mouse)	Spata3
278	Pak1:path:mmu04650_Natural killer cell mediated cytotoxicity - Mus musculus (mouse)	Wnt9b:path:mmu04150_mTOR signaling pathway - Mus musculus (mouse)	Plaa:path:mmu04141_Protein processing in endoplasmic reticulum - Mus musculus (mouse)	H2-M10.6:path:mmu04514_Cell adhesion molecules (CAMs) - Mus musculus (mouse)	ND1:path:mmu00190_Oxidative phosphorylation - Mus musculus (mouse)	Myb:path:mmu05166_Human T-cell leukemia virus 1 infection - Mus musculus (mouse)	Appl1:path:mmu04211_Longevity regulating pathway - Mus musculus (mouse)	Gabra4:path:mmu04742_Taste transduction - Mus musculus (mouse)	Capza3:path:mmu04144_Endocytosis - Mus musculus (mouse)	Ppp1r17:path:mmu04730_Long-term depression - Mus musculus (mouse)	Myh15:path:mmu04530_Tight junction - Mus musculus (mouse)	Cplx3:path:mmu04721_Synaptic vesicle cycle - Mus musculus (mouse)	Clec4n:path:mmu04625_C-type lectin receptor signaling pathway - Mus musculus (mouse)	P2rx5:path:mmu04020_Calcium signaling pathway - Mus musculus (mouse)	Engase:path:mmu00511_Other glycan degradation - Mus musculus (mouse)	2810459M11Rik
279	Csf2:path:mmu04650_Natural killer cell mediated cytotoxicity - Mus musculus (mouse)	Wnt10b:path:mmu04150_mTOR signaling pathway - Mus musculus (mouse)	Rad23b:path:mmu04141_Protein processing in endoplasmic reticulum - Mus musculus (mouse)	H2-Q6:path:mmu04514_Cell adhesion molecules (CAMs) - Mus musculus (mouse)	ND2:path:mmu00190_Oxidative phosphorylation - Mus musculus (mouse)	Chek2:path:mmu05166_Human T-cell leukemia virus 1 infection - Mus musculus (mouse)	Sesn1:path:mmu04211_Longevity regulating pathway - Mus musculus (mouse)	Gabra5:path:mmu04742_Taste transduction - Mus musculus (mouse)	Capzb:path:mmu04144_Endocytosis - Mus musculus (mouse)	Grid2:path:mmu04730_Long-term depression - Mus musculus (mouse)	Myh7b:path:mmu04530_Tight junction - Mus musculus (mouse)	Cplx4:path:mmu04721_Synaptic vesicle cycle - Mus musculus (mouse)	Clec4b2:path:mmu04625_C-type lectin receptor signaling pathway - Mus musculus (mouse)	P2rx7:path:mmu04020_Calcium signaling pathway - Mus musculus (mouse)	Fuca2:path:mmu00511_Other glycan degradation - Mus musculus (mouse)	Armc9
280	Tyrobp:path:mmu04650_Natural killer cell mediated cytotoxicity - Mus musculus (mouse)	Wnt10a:path:mmu04150_mTOR signaling pathway - Mus musculus (mouse)	Rad23a:path:mmu04141_Protein processing in endoplasmic reticulum - Mus musculus (mouse)	H2-M10.3:path:mmu04514_Cell adhesion molecules (CAMs) - Mus musculus (mouse)	ND3:path:mmu00190_Oxidative phosphorylation - Mus musculus (mouse)	Trp53inp1:path:mmu05166_Human T-cell leukemia virus 1 infection - Mus musculus (mouse)	Sesn3:path:mmu04211_Longevity regulating pathway - Mus musculus (mouse)	Gabra6:path:mmu04742_Taste transduction - Mus musculus (mouse)	Vps29:path:mmu04144_Endocytosis - Mus musculus (mouse)	Gnaz:path:mmu04730_Long-term depression - Mus musculus (mouse)	Igsf5:path:mmu04530_Tight junction - Mus musculus (mouse)	Nos1ap:path:mmu04713_Circadian entrainment - Mus musculus (mouse)	Clec4b1:path:mmu04625_C-type lectin receptor signaling pathway - Mus musculus (mouse)	P2rx6:path:mmu04020_Calcium signaling pathway - Mus musculus (mouse)	Hrh3:path:mmu04080_Neuroactive ligand-receptor interaction - Mus musculus (mouse)	1700019O17Rik
281	Lck:path:mmu04650_Natural killer cell mediated cytotoxicity - Mus musculus (mouse)	Wnt11:path:mmu04150_mTOR signaling pathway - Mus musculus (mouse)	Ubqln1:path:mmu04141_Protein processing in endoplasmic reticulum - Mus musculus (mouse)	H2-Bl:path:mmu04514_Cell adhesion molecules (CAMs) - Mus musculus (mouse)	ND4:path:mmu00190_Oxidative phosphorylation - Mus musculus (mouse)	Msx1:path:mmu05166_Human T-cell leukemia virus 1 infection - Mus musculus (mouse)	Cxadr:path:mmu05416_Viral myocarditis - Mus musculus (mouse)	Htr3a:path:mmu04742_Taste transduction - Mus musculus (mouse)	Vps26a:path:mmu04144_Endocytosis - Mus musculus (mouse)	Ryr1:path:mmu04730_Long-term depression - Mus musculus (mouse)	Synpo:path:mmu04530_Tight junction - Mus musculus (mouse)	Rasd1:path:mmu04713_Circadian entrainment - Mus musculus (mouse)	Clec4e:path:mmu04625_C-type lectin receptor signaling pathway - Mus musculus (mouse)	Cysltr1:path:mmu04020_Calcium signaling pathway - Mus musculus (mouse)	Hrh4:path:mmu04080_Neuroactive ligand-receptor interaction - Mus musculus (mouse)	Ptma
282	Ncr1:path:mmu04650_Natural killer cell mediated cytotoxicity - Mus musculus (mouse)	Wnt16:path:mmu04150_mTOR signaling pathway - Mus musculus (mouse)	Ubqln3:path:mmu04141_Protein processing in endoplasmic reticulum - Mus musculus (mouse)	H2-M10.1:path:mmu04514_Cell adhesion molecules (CAMs) - Mus musculus (mouse)	ND4L:path:mmu00190_Oxidative phosphorylation - Mus musculus (mouse)	Msx2:path:mmu05166_Human T-cell leukemia virus 1 infection - Mus musculus (mouse)	Cd55:path:mmu05416_Viral myocarditis - Mus musculus (mouse)	Htr3b:path:mmu04742_Taste transduction - Mus musculus (mouse)	Vps26b:path:mmu04144_Endocytosis - Mus musculus (mouse)	Crh:path:mmu04730_Long-term depression - Mus musculus (mouse)	Micall2:path:mmu04530_Tight junction - Mus musculus (mouse)	Mtnr1b:path:mmu04713_Circadian entrainment - Mus musculus (mouse)	Clec4d:path:mmu04625_C-type lectin receptor signaling pathway - Mus musculus (mouse)	Cysltr2:path:mmu04020_Calcium signaling pathway - Mus musculus (mouse)	Taar7b:path:mmu04080_Neuroactive ligand-receptor interaction - Mus musculus (mouse)	Cops7b
283	Fcer1g:path:mmu04650_Natural killer cell mediated cytotoxicity - Mus musculus (mouse)	Fzd1:path:mmu04150_mTOR signaling pathway - Mus musculus (mouse)	Ubqln2:path:mmu04141_Protein processing in endoplasmic reticulum - Mus musculus (mouse)	Gm8909:path:mmu04514_Cell adhesion molecules (CAMs) - Mus musculus (mouse)	ND5:path:mmu00190_Oxidative phosphorylation - Mus musculus (mouse)	Msx3:path:mmu05166_Human T-cell leukemia virus 1 infection - Mus musculus (mouse)	Cd55b:path:mmu05416_Viral myocarditis - Mus musculus (mouse)	Asic2:path:mmu04742_Taste transduction - Mus musculus (mouse)	Vps35:path:mmu04144_Endocytosis - Mus musculus (mouse)	Crhr1:path:mmu04730_Long-term depression - Mus musculus (mouse)	Rab8b:path:mmu04530_Tight junction - Mus musculus (mouse)	Mtnr1a:path:mmu04713_Circadian entrainment - Mus musculus (mouse)	Clec1b:path:mmu04625_C-type lectin receptor signaling pathway - Mus musculus (mouse)	Grpr:path:mmu04020_Calcium signaling pathway - Mus musculus (mouse)	Taar4:path:mmu04080_Neuroactive ligand-receptor interaction - Mus musculus (mouse)	Dis3l2
284	Cd247:path:mmu04650_Natural killer cell mediated cytotoxicity - Mus musculus (mouse)	Fzd7:path:mmu04150_mTOR signaling pathway - Mus musculus (mouse)	Ubqln4:path:mmu04141_Protein processing in endoplasmic reticulum - Mus musculus (mouse)	Gm10499:path:mmu04514_Cell adhesion molecules (CAMs) - Mus musculus (mouse)	ND6:path:mmu00190_Oxidative phosphorylation - Mus musculus (mouse)	Nlrc4:path:mmu05132_Salmonella infection - Mus musculus (mouse)	Abl2:path:mmu05416_Viral myocarditis - Mus musculus (mouse)	Hhex:path:mmu04950_Maturity onset diabetes of the young - Mus musculus (mouse)	Snx3:path:mmu04144_Endocytosis - Mus musculus (mouse)	Avp:path:mmu04962_Vasopressin-regulated water reabsorption - Mus musculus (mouse)	Tjp2:path:mmu04530_Tight junction - Mus musculus (mouse)	Kcnj9:path:mmu04713_Circadian entrainment - Mus musculus (mouse)	Asgr1:path:mmu04918_Thyroid hormone synthesis - Mus musculus (mouse)	Hrh1:path:mmu04020_Calcium signaling pathway - Mus musculus (mouse)	Taar1:path:mmu04080_Neuroactive ligand-receptor interaction - Mus musculus (mouse)	Ecel1
285	Zap70:path:mmu04650_Natural killer cell mediated cytotoxicity - Mus musculus (mouse)	Fzd2:path:mmu04150_mTOR signaling pathway - Mus musculus (mouse)	Ngly1:path:mmu04141_Protein processing in endoplasmic reticulum - Mus musculus (mouse)	H2-Q4:path:mmu04514_Cell adhesion molecules (CAMs) - Mus musculus (mouse)	Ndufs1:path:mmu00190_Oxidative phosphorylation - Mus musculus (mouse)	Pycard:path:mmu05132_Salmonella infection - Mus musculus (mouse)	H6pd:path:mmu00030_Pentose phosphate pathway - Mus musculus (mouse)	Mnx1:path:mmu04950_Maturity onset diabetes of the young - Mus musculus (mouse)	Snx12:path:mmu04144_Endocytosis - Mus musculus (mouse)	Avpr2:path:mmu04962_Vasopressin-regulated water reabsorption - Mus musculus (mouse)	Rap2c:path:mmu04530_Tight junction - Mus musculus (mouse)	Per1:path:mmu04713_Circadian entrainment - Mus musculus (mouse)	Asgr2:path:mmu04918_Thyroid hormone synthesis - Mus musculus (mouse)	Lhcgr:path:mmu04020_Calcium signaling pathway - Mus musculus (mouse)	Taar6:path:mmu04080_Neuroactive ligand-receptor interaction - Mus musculus (mouse)	Prss56
286	Syk:path:mmu04650_Natural killer cell mediated cytotoxicity - Mus musculus (mouse)	Fzd3:path:mmu04150_mTOR signaling pathway - Mus musculus (mouse)	Atxn3:path:mmu04141_Protein processing in endoplasmic reticulum - Mus musculus (mouse)	H2-T-ps:path:mmu04514_Cell adhesion molecules (CAMs) - Mus musculus (mouse)	Ndufs3:path:mmu00190_Oxidative phosphorylation - Mus musculus (mouse)	Casp1:path:mmu05132_Salmonella infection - Mus musculus (mouse)	Tktl1:path:mmu00030_Pentose phosphate pathway - Mus musculus (mouse)	Onecut1:path:mmu04950_Maturity onset diabetes of the young - Mus musculus (mouse)	Stambp:path:mmu04144_Endocytosis - Mus musculus (mouse)	Arhgdib:path:mmu04962_Vasopressin-regulated water reabsorption - Mus musculus (mouse)	Marveld2:path:mmu04530_Tight junction - Mus musculus (mouse)	Per3:path:mmu04713_Circadian entrainment - Mus musculus (mouse)	Slc5a5:path:mmu04918_Thyroid hormone synthesis - Mus musculus (mouse)	Ntsr1:path:mmu04020_Calcium signaling pathway - Mus musculus (mouse)	Taar7a:path:mmu04080_Neuroactive ligand-receptor interaction - Mus musculus (mouse)	Efhd1
287	Lcp2:path:mmu04650_Natural killer cell mediated cytotoxicity - Mus musculus (mouse)	Fzd4:path:mmu04150_mTOR signaling pathway - Mus musculus (mouse)	Ube4b:path:mmu04141_Protein processing in endoplasmic reticulum - Mus musculus (mouse)	Gm11127:path:mmu04514_Cell adhesion molecules (CAMs) - Mus musculus (mouse)	Ndufs4:path:mmu00190_Oxidative phosphorylation - Mus musculus (mouse)	Rhog:path:mmu05132_Salmonella infection - Mus musculus (mouse)	Tktl2:path:mmu00030_Pentose phosphate pathway - Mus musculus (mouse)	Pdx1:path:mmu04950_Maturity onset diabetes of the young - Mus musculus (mouse)	Mvb12a:path:mmu04144_Endocytosis - Mus musculus (mouse)	Arhgdia:path:mmu04962_Vasopressin-regulated water reabsorption - Mus musculus (mouse)	Pnpo:path:mmu00750_Vitamin B6 metabolism - Mus musculus (mouse)	Piga:path:mmu00563_Glycosylphosphatidylinositol (GPI)-anchor biosynthesis - Mus musculus (mouse)	Slc26a4:path:mmu04918_Thyroid hormone synthesis - Mus musculus (mouse)	Ltb4r2:path:mmu04020_Calcium signaling pathway - Mus musculus (mouse)	Taar8a:path:mmu04080_Neuroactive ligand-receptor interaction - Mus musculus (mouse)	Gigyf2
288	Lat:path:mmu04650_Natural killer cell mediated cytotoxicity - Mus musculus (mouse)	Fzd5:path:mmu04150_mTOR signaling pathway - Mus musculus (mouse)	Eif2ak1:path:mmu04141_Protein processing in endoplasmic reticulum - Mus musculus (mouse)	H2-M5:path:mmu04514_Cell adhesion molecules (CAMs) - Mus musculus (mouse)	Ndufs5:path:mmu00190_Oxidative phosphorylation - Mus musculus (mouse)	Wasf1:path:mmu05132_Salmonella infection - Mus musculus (mouse)	Taldo1:path:mmu00030_Pentose phosphate pathway - Mus musculus (mouse)	Nr5a2:path:mmu04950_Maturity onset diabetes of the young - Mus musculus (mouse)	Mvb12b:path:mmu04144_Endocytosis - Mus musculus (mouse)	Arhgdig:path:mmu04962_Vasopressin-regulated water reabsorption - Mus musculus (mouse)	Pdxk:path:mmu00750_Vitamin B6 metabolism - Mus musculus (mouse)	Pigh:path:mmu00563_Glycosylphosphatidylinositol (GPI)-anchor biosynthesis - Mus musculus (mouse)	Iyd:path:mmu04918_Thyroid hormone synthesis - Mus musculus (mouse)	Tacr2:path:mmu04020_Calcium signaling pathway - Mus musculus (mouse)	Taar7e:path:mmu04080_Neuroactive ligand-receptor interaction - Mus musculus (mouse)	3110079O15Rik
289	Plcg1:path:mmu04650_Natural killer cell mediated cytotoxicity - Mus musculus (mouse)	Fzd8:path:mmu04150_mTOR signaling pathway - Mus musculus (mouse)	Eif2ak2:path:mmu04141_Protein processing in endoplasmic reticulum - Mus musculus (mouse)	Gm7030:path:mmu04514_Cell adhesion molecules (CAMs) - Mus musculus (mouse)	Ndufs6:path:mmu00190_Oxidative phosphorylation - Mus musculus (mouse)	Wasf2:path:mmu05132_Salmonella infection - Mus musculus (mouse)	Dera:path:mmu00030_Pentose phosphate pathway - Mus musculus (mouse)	Neurog3:path:mmu04950_Maturity onset diabetes of the young - Mus musculus (mouse)	Vps37d:path:mmu04144_Endocytosis - Mus musculus (mouse)	Aqp2:path:mmu04962_Vasopressin-regulated water reabsorption - Mus musculus (mouse)	Pdxp:path:mmu00750_Vitamin B6 metabolism - Mus musculus (mouse)	Pigc:path:mmu00563_Glycosylphosphatidylinositol (GPI)-anchor biosynthesis - Mus musculus (mouse)	Duoxa2:path:mmu04918_Thyroid hormone synthesis - Mus musculus (mouse)	Tacr3:path:mmu04020_Calcium signaling pathway - Mus musculus (mouse)	Taar8b:path:mmu04080_Neuroactive ligand-receptor interaction - Mus musculus (mouse)	Usp40
290	Plcg2:path:mmu04650_Natural killer cell mediated cytotoxicity - Mus musculus (mouse)	Fzd6:path:mmu04150_mTOR signaling pathway - Mus musculus (mouse)	Eif2ak4:path:mmu04141_Protein processing in endoplasmic reticulum - Mus musculus (mouse)	Cd8a:path:mmu04514_Cell adhesion molecules (CAMs) - Mus musculus (mouse)	Ndufs7:path:mmu00190_Oxidative phosphorylation - Mus musculus (mouse)	Arpc5:path:mmu05132_Salmonella infection - Mus musculus (mouse)	Rbks:path:mmu00030_Pentose phosphate pathway - Mus musculus (mouse)	Nkx2-2:path:mmu04950_Maturity onset diabetes of the young - Mus musculus (mouse)	Vps37b:path:mmu04144_Endocytosis - Mus musculus (mouse)	Dync2li1:path:mmu04962_Vasopressin-regulated water reabsorption - Mus musculus (mouse)	Phospho2:path:mmu00750_Vitamin B6 metabolism - Mus musculus (mouse)	Pigq:path:mmu00563_Glycosylphosphatidylinositol (GPI)-anchor biosynthesis - Mus musculus (mouse)	Alb:path:mmu04918_Thyroid hormone synthesis - Mus musculus (mouse)	Trhr:path:mmu04020_Calcium signaling pathway - Mus musculus (mouse)	Taar2:path:mmu04080_Neuroactive ligand-receptor interaction - Mus musculus (mouse)	Dnajb3
291	Sh3bp2:path:mmu04650_Natural killer cell mediated cytotoxicity - Mus musculus (mouse)	Fzd10:path:mmu04150_mTOR signaling pathway - Mus musculus (mouse)	Nfe2l2:path:mmu04141_Protein processing in endoplasmic reticulum - Mus musculus (mouse)	Cd8b1:path:mmu04514_Cell adhesion molecules (CAMs) - Mus musculus (mouse)	Ndufs8:path:mmu00190_Oxidative phosphorylation - Mus musculus (mouse)	Arpc5l:path:mmu05132_Salmonella infection - Mus musculus (mouse)	Rgn:path:mmu00030_Pentose phosphate pathway - Mus musculus (mouse)	Nkx6-1:path:mmu04950_Maturity onset diabetes of the young - Mus musculus (mouse)	Vps37c:path:mmu04144_Endocytosis - Mus musculus (mouse)	Dynll1:path:mmu04962_Vasopressin-regulated water reabsorption - Mus musculus (mouse)	Psat1:path:mmu00750_Vitamin B6 metabolism - Mus musculus (mouse)	Pigp:path:mmu00563_Glycosylphosphatidylinositol (GPI)-anchor biosynthesis - Mus musculus (mouse)	Ttr:path:mmu04918_Thyroid hormone synthesis - Mus musculus (mouse)	Trhr2:path:mmu04020_Calcium signaling pathway - Mus musculus (mouse)	Taar5:path:mmu04080_Neuroactive ligand-receptor interaction - Mus musculus (mouse)	Mroh2a
292	Fyn:path:mmu04650_Natural killer cell mediated cytotoxicity - Mus musculus (mouse)	Fzd9:path:mmu04150_mTOR signaling pathway - Mus musculus (mouse)	Ppp1r15a:path:mmu04141_Protein processing in endoplasmic reticulum - Mus musculus (mouse)	Pdcd1lg2:path:mmu04514_Cell adhesion molecules (CAMs) - Mus musculus (mouse)	Ndufv2:path:mmu00190_Oxidative phosphorylation - Mus musculus (mouse)	Arpc3:path:mmu05132_Salmonella infection - Mus musculus (mouse)	Idnk:path:mmu00030_Pentose phosphate pathway - Mus musculus (mouse)	Pax6:path:mmu04950_Maturity onset diabetes of the young - Mus musculus (mouse)	Vps37a:path:mmu04144_Endocytosis - Mus musculus (mouse)	Dynll2:path:mmu04962_Vasopressin-regulated water reabsorption - Mus musculus (mouse)	a:path:mmu04916_Melanogenesis - Mus musculus (mouse)	Pigyl:path:mmu00563_Glycosylphosphatidylinositol (GPI)-anchor biosynthesis - Mus musculus (mouse)	Serpina7:path:mmu04918_Thyroid hormone synthesis - Mus musculus (mouse)	Tnnc2:path:mmu04020_Calcium signaling pathway - Mus musculus (mouse)	Taar7d:path:mmu04080_Neuroactive ligand-receptor interaction - Mus musculus (mouse)	Spp2
293	Shc1:path:mmu04650_Natural killer cell mediated cytotoxicity - Mus musculus (mouse)	Lrp5:path:mmu04150_mTOR signaling pathway - Mus musculus (mouse)	Atf6:path:mmu04141_Protein processing in endoplasmic reticulum - Mus musculus (mouse)	Cd276:path:mmu04514_Cell adhesion molecules (CAMs) - Mus musculus (mouse)	Ndufv3:path:mmu00190_Oxidative phosphorylation - Mus musculus (mouse)	Arpc1b:path:mmu05132_Salmonella infection - Mus musculus (mouse)	Glyctk:path:mmu00030_Pentose phosphate pathway - Mus musculus (mouse)	Pax4:path:mmu04950_Maturity onset diabetes of the young - Mus musculus (mouse)	Vps36:path:mmu04144_Endocytosis - Mus musculus (mouse)	Dctn1:path:mmu04962_Vasopressin-regulated water reabsorption - Mus musculus (mouse)	Mc1r:path:mmu04916_Melanogenesis - Mus musculus (mouse)	Pigl:path:mmu00563_Glycosylphosphatidylinositol (GPI)-anchor biosynthesis - Mus musculus (mouse)	Duox2:path:mmu04918_Thyroid hormone synthesis - Mus musculus (mouse)	Mapk4:path:mmu04657_IL-17 signaling pathway - Mus musculus (mouse)	Taar7f:path:mmu04080_Neuroactive ligand-receptor interaction - Mus musculus (mouse)	Glrp1
294	Shc2:path:mmu04650_Natural killer cell mediated cytotoxicity - Mus musculus (mouse)	Lrp6:path:mmu04150_mTOR signaling pathway - Mus musculus (mouse)	Atf6b:path:mmu04141_Protein processing in endoplasmic reticulum - Mus musculus (mouse)	Vtcn1:path:mmu04514_Cell adhesion molecules (CAMs) - Mus musculus (mouse)	Ndufa1:path:mmu00190_Oxidative phosphorylation - Mus musculus (mouse)	Arpc1a:path:mmu05132_Salmonella infection - Mus musculus (mouse)	Aldob:path:mmu00030_Pentose phosphate pathway - Mus musculus (mouse)	Neurod1:path:mmu04950_Maturity onset diabetes of the young - Mus musculus (mouse)	Chmp4c:path:mmu04144_Endocytosis - Mus musculus (mouse)	Aqp4:path:mmu04962_Vasopressin-regulated water reabsorption - Mus musculus (mouse)	Tyr:path:mmu04916_Melanogenesis - Mus musculus (mouse)	Pigw:path:mmu00563_Glycosylphosphatidylinositol (GPI)-anchor biosynthesis - Mus musculus (mouse)	Galm:path:mmu00052_Galactose metabolism - Mus musculus (mouse)	Mapk6:path:mmu04657_IL-17 signaling pathway - Mus musculus (mouse)	Taar3:path:mmu04080_Neuroactive ligand-receptor interaction - Mus musculus (mouse)	Arl4c
295	Shc3:path:mmu04650_Natural killer cell mediated cytotoxicity - Mus musculus (mouse)	Dvl3:path:mmu04150_mTOR signaling pathway - Mus musculus (mouse)	Wfs1:path:mmu04141_Protein processing in endoplasmic reticulum - Mus musculus (mouse)	Pdcd1:path:mmu04514_Cell adhesion molecules (CAMs) - Mus musculus (mouse)	Ndufa3:path:mmu00190_Oxidative phosphorylation - Mus musculus (mouse)	Arpc2:path:mmu05132_Salmonella infection - Mus musculus (mouse)	Aldoc:path:mmu00030_Pentose phosphate pathway - Mus musculus (mouse)	Rfx6:path:mmu04950_Maturity onset diabetes of the young - Mus musculus (mouse)	Chmp2b:path:mmu04144_Endocytosis - Mus musculus (mouse)	Aqp3:path:mmu04962_Vasopressin-regulated water reabsorption - Mus musculus (mouse)	Tyrp1:path:mmu04916_Melanogenesis - Mus musculus (mouse)	Gpld1:path:mmu00563_Glycosylphosphatidylinositol (GPI)-anchor biosynthesis - Mus musculus (mouse)	Galk1:path:mmu00052_Galactose metabolism - Mus musculus (mouse)	Mapk15:path:mmu04657_IL-17 signaling pathway - Mus musculus (mouse)	Taar8c:path:mmu04080_Neuroactive ligand-receptor interaction - Mus musculus (mouse)	Sh3bp4
296	Shc4:path:mmu04650_Natural killer cell mediated cytotoxicity - Mus musculus (mouse)	Dvl1:path:mmu04150_mTOR signaling pathway - Mus musculus (mouse)	Mbtps1:path:mmu04141_Protein processing in endoplasmic reticulum - Mus musculus (mouse)	Alcam:path:mmu04514_Cell adhesion molecules (CAMs) - Mus musculus (mouse)	Ndufa4:path:mmu00190_Oxidative phosphorylation - Mus musculus (mouse)	Tjp1:path:mmu05132_Salmonella infection - Mus musculus (mouse)	F2:path:mmu04810_Regulation of actin cytoskeleton - Mus musculus (mouse)	Hnf1b:path:mmu04950_Maturity onset diabetes of the young - Mus musculus (mouse)	Chmp7:path:mmu04144_Endocytosis - Mus musculus (mouse)	Casr:path:mmu04928_Parathyroid hormone synthesis, secretion and action - Mus musculus (mouse)	Dct:path:mmu04916_Melanogenesis - Mus musculus (mouse)	Pigm:path:mmu00563_Glycosylphosphatidylinositol (GPI)-anchor biosynthesis - Mus musculus (mouse)	Galt:path:mmu00052_Galactose metabolism - Mus musculus (mouse)	Usp25:path:mmu04657_IL-17 signaling pathway - Mus musculus (mouse)	Taar9:path:mmu04080_Neuroactive ligand-receptor interaction - Mus musculus (mouse)	Gbx2
297	Sos2:path:mmu04650_Natural killer cell mediated cytotoxicity - Mus musculus (mouse)	Dvl2:path:mmu04150_mTOR signaling pathway - Mus musculus (mouse)	Mbtps2:path:mmu04141_Protein processing in endoplasmic reticulum - Mus musculus (mouse)	Cd6:path:mmu04514_Cell adhesion molecules (CAMs) - Mus musculus (mouse)	Ndufa4l2:path:mmu00190_Oxidative phosphorylation - Mus musculus (mouse)	Pkn1:path:mmu05132_Salmonella infection - Mus musculus (mouse)	Itgax:path:mmu04810_Regulation of actin cytoskeleton - Mus musculus (mouse)	Foxa2:path:mmu04950_Maturity onset diabetes of the young - Mus musculus (mouse)	Vps4b:path:mmu04144_Endocytosis - Mus musculus (mouse)	Gcm1:path:mmu04928_Parathyroid hormone synthesis, secretion and action - Mus musculus (mouse)	Ednrb:path:mmu04916_Melanogenesis - Mus musculus (mouse)	Pigx:path:mmu00563_Glycosylphosphatidylinositol (GPI)-anchor biosynthesis - Mus musculus (mouse)	Gale:path:mmu00052_Galactose metabolism - Mus musculus (mouse)	Defb4:path:mmu04657_IL-17 signaling pathway - Mus musculus (mouse)	Nmbr:path:mmu04080_Neuroactive ligand-receptor interaction - Mus musculus (mouse)	LOC102637806
298	Araf:path:mmu04650_Natural killer cell mediated cytotoxicity - Mus musculus (mouse)	Igf1:path:mmu04150_mTOR signaling pathway - Mus musculus (mouse)	Xbp1:path:mmu04141_Protein processing in endoplasmic reticulum - Mus musculus (mouse)	Pvr:path:mmu04514_Cell adhesion molecules (CAMs) - Mus musculus (mouse)	Ndufa5:path:mmu00190_Oxidative phosphorylation - Mus musculus (mouse)	Pkn3:path:mmu05132_Salmonella infection - Mus musculus (mouse)	Itgad:path:mmu04810_Regulation of actin cytoskeleton - Mus musculus (mouse)	Mafa:path:mmu04950_Maturity onset diabetes of the young - Mus musculus (mouse)	Vps4a:path:mmu04144_Endocytosis - Mus musculus (mouse)	Gcm2:path:mmu04928_Parathyroid hormone synthesis, secretion and action - Mus musculus (mouse)	Mtm1:path:mmu00562_Inositol phosphate metabolism - Mus musculus (mouse)	Pign:path:mmu00563_Glycosylphosphatidylinositol (GPI)-anchor biosynthesis - Mus musculus (mouse)	Lalba:path:mmu00052_Galactose metabolism - Mus musculus (mouse)	Muc5ac:path:mmu04657_IL-17 signaling pathway - Mus musculus (mouse)	Brs3:path:mmu04080_Neuroactive ligand-receptor interaction - Mus musculus (mouse)	Asb18
299	Braf:path:mmu04650_Natural killer cell mediated cytotoxicity - Mus musculus (mouse)	Igf1r:path:mmu04150_mTOR signaling pathway - Mus musculus (mouse)	Map2k7:path:mmu04141_Protein processing in endoplasmic reticulum - Mus musculus (mouse)	Cd226:path:mmu04514_Cell adhesion molecules (CAMs) - Mus musculus (mouse)	Ndufa6:path:mmu00190_Oxidative phosphorylation - Mus musculus (mouse)	Pkn2:path:mmu05132_Salmonella infection - Mus musculus (mouse)	Itgae:path:mmu04810_Regulation of actin cytoskeleton - Mus musculus (mouse)	Hnf1a:path:mmu04950_Maturity onset diabetes of the young - Mus musculus (mouse)	Vta1:path:mmu04144_Endocytosis - Mus musculus (mouse)	Mafb:path:mmu04928_Parathyroid hormone synthesis, secretion and action - Mus musculus (mouse)	Mtmr1:path:mmu00562_Inositol phosphate metabolism - Mus musculus (mouse)	Pigb:path:mmu00563_Glycosylphosphatidylinositol (GPI)-anchor biosynthesis - Mus musculus (mouse)	Grm2:path:mmu04072_Phospholipase D signaling pathway - Mus musculus (mouse)	S100a8:path:mmu04657_IL-17 signaling pathway - Mus musculus (mouse)	Mc3r:path:mmu04080_Neuroactive ligand-receptor interaction - Mus musculus (mouse)	Iqca
300	Ulbp1:path:mmu04650_Natural killer cell mediated cytotoxicity - Mus musculus (mouse)	Rps6ka3:path:mmu04150_mTOR signaling pathway - Mus musculus (mouse)	March6:path:mmu04141_Protein processing in endoplasmic reticulum - Mus musculus (mouse)	Nectin2:path:mmu04514_Cell adhesion molecules (CAMs) - Mus musculus (mouse)	Ndufa7:path:mmu00190_Oxidative phosphorylation - Mus musculus (mouse)	Plekhm2:path:mmu05132_Salmonella infection - Mus musculus (mouse)	Bdkrb1:path:mmu04810_Regulation of actin cytoskeleton - Mus musculus (mouse)	Hnf4g:path:mmu04950_Maturity onset diabetes of the young - Mus musculus (mouse)	2610002M06Rik:path:mmu04144_Endocytosis - Mus musculus (mouse)	Vdr:path:mmu04928_Parathyroid hormone synthesis, secretion and action - Mus musculus (mouse)	Mtmr2:path:mmu00562_Inositol phosphate metabolism - Mus musculus (mouse)	Pigf:path:mmu00563_Glycosylphosphatidylinositol (GPI)-anchor biosynthesis - Mus musculus (mouse)	Grm3:path:mmu04072_Phospholipase D signaling pathway - Mus musculus (mouse)	S100a9:path:mmu04657_IL-17 signaling pathway - Mus musculus (mouse)	Mc4r:path:mmu04080_Neuroactive ligand-receptor interaction - Mus musculus (mouse)	Cops8
301	Raet1d:path:mmu04650_Natural killer cell mediated cytotoxicity - Mus musculus (mouse)	Rps6ka1:path:mmu04150_mTOR signaling pathway - Mus musculus (mouse)	Ube2j1:path:mmu04141_Protein processing in endoplasmic reticulum - Mus musculus (mouse)	Tigit:path:mmu04514_Cell adhesion molecules (CAMs) - Mus musculus (mouse)	Ndufa8:path:mmu00190_Oxidative phosphorylation - Mus musculus (mouse)	Klc1:path:mmu05132_Salmonella infection - Mus musculus (mouse)	Chrm3:path:mmu04810_Regulation of actin cytoskeleton - Mus musculus (mouse)	Foxa3:path:mmu04950_Maturity onset diabetes of the young - Mus musculus (mouse)	Chmp1b:path:mmu04144_Endocytosis - Mus musculus (mouse)	Pth:path:mmu04928_Parathyroid hormone synthesis, secretion and action - Mus musculus (mouse)	Mtmr6:path:mmu00562_Inositol phosphate metabolism - Mus musculus (mouse)	Pigo:path:mmu00563_Glycosylphosphatidylinositol (GPI)-anchor biosynthesis - Mus musculus (mouse)	Grm6:path:mmu04072_Phospholipase D signaling pathway - Mus musculus (mouse)	Lcn2:path:mmu04657_IL-17 signaling pathway - Mus musculus (mouse)	Mc5r:path:mmu04080_Neuroactive ligand-receptor interaction - Mus musculus (mouse)	Mlph
302	Raet1e:path:mmu04650_Natural killer cell mediated cytotoxicity - Mus musculus (mouse)	Rps6ka2:path:mmu04150_mTOR signaling pathway - Mus musculus (mouse)	Ube2j2:path:mmu04141_Protein processing in endoplasmic reticulum - Mus musculus (mouse)	Ptprc:path:mmu04514_Cell adhesion molecules (CAMs) - Mus musculus (mouse)	Ndufa9:path:mmu00190_Oxidative phosphorylation - Mus musculus (mouse)	Klc2:path:mmu05132_Salmonella infection - Mus musculus (mouse)	Chrm4:path:mmu04810_Regulation of actin cytoskeleton - Mus musculus (mouse)	Slc2a2:path:mmu04950_Maturity onset diabetes of the young - Mus musculus (mouse)	Chmp1a:path:mmu04144_Endocytosis - Mus musculus (mouse)	Pthlh:path:mmu04928_Parathyroid hormone synthesis, secretion and action - Mus musculus (mouse)	Mtmr7:path:mmu00562_Inositol phosphate metabolism - Mus musculus (mouse)	Gpaa1:path:mmu00563_Glycosylphosphatidylinositol (GPI)-anchor biosynthesis - Mus musculus (mouse)	Grm7:path:mmu04072_Phospholipase D signaling pathway - Mus musculus (mouse)	Pilra:path:mmu05168_Herpes simplex infection - Mus musculus (mouse)	Npy2r:path:mmu04080_Neuroactive ligand-receptor interaction - Mus musculus (mouse)	Prlh
303	Klrk1:path:mmu04650_Natural killer cell mediated cytotoxicity - Mus musculus (mouse)	Rps6ka6:path:mmu04150_mTOR signaling pathway - Mus musculus (mouse)	Ube2g1:path:mmu04141_Protein processing in endoplasmic reticulum - Mus musculus (mouse)	Siglec1:path:mmu04514_Cell adhesion molecules (CAMs) - Mus musculus (mouse)	Ndufa10:path:mmu00190_Oxidative phosphorylation - Mus musculus (mouse)	Klc3:path:mmu05132_Salmonella infection - Mus musculus (mouse)	Chrm5:path:mmu04810_Regulation of actin cytoskeleton - Mus musculus (mouse)	Iapp:path:mmu04950_Maturity onset diabetes of the young - Mus musculus (mouse)	Chmp5:path:mmu04144_Endocytosis - Mus musculus (mouse)	Pth1r:path:mmu04928_Parathyroid hormone synthesis, secretion and action - Mus musculus (mouse)	Pi4kb:path:mmu00562_Inositol phosphate metabolism - Mus musculus (mouse)	Pigk:path:mmu00563_Glycosylphosphatidylinositol (GPI)-anchor biosynthesis - Mus musculus (mouse)	Grm8:path:mmu04072_Phospholipase D signaling pathway - Mus musculus (mouse)	Cfp:path:mmu05168_Herpes simplex infection - Mus musculus (mouse)	Npy4r:path:mmu04080_Neuroactive ligand-receptor interaction - Mus musculus (mouse)	Rab17
304	Hcst:path:mmu04650_Natural killer cell mediated cytotoxicity - Mus musculus (mouse)	Pten:path:mmu04150_mTOR signaling pathway - Mus musculus (mouse)	Ube2g2:path:mmu04141_Protein processing in endoplasmic reticulum - Mus musculus (mouse)	Spn:path:mmu04514_Cell adhesion molecules (CAMs) - Mus musculus (mouse)	Ndufa12:path:mmu00190_Oxidative phosphorylation - Mus musculus (mouse)	Klc4:path:mmu05132_Salmonella infection - Mus musculus (mouse)	Fgd1:path:mmu04810_Regulation of actin cytoskeleton - Mus musculus (mouse)	Bhlha15:path:mmu04950_Maturity onset diabetes of the young - Mus musculus (mouse)	Ist1:path:mmu04144_Endocytosis - Mus musculus (mouse)	Trpv5:path:mmu04928_Parathyroid hormone synthesis, secretion and action - Mus musculus (mouse)	Pi4k2a:path:mmu00562_Inositol phosphate metabolism - Mus musculus (mouse)	Pigt:path:mmu00563_Glycosylphosphatidylinositol (GPI)-anchor biosynthesis - Mus musculus (mouse)	Ptgfr:path:mmu04072_Phospholipase D signaling pathway - Mus musculus (mouse)	Eef1d:path:mmu05168_Herpes simplex infection - Mus musculus (mouse)	Npy5r:path:mmu04080_Neuroactive ligand-receptor interaction - Mus musculus (mouse)	Lrrfip1
305	Cd48:path:mmu04650_Natural killer cell mediated cytotoxicity - Mus musculus (mouse)	Mapkap1:path:mmu04150_mTOR signaling pathway - Mus musculus (mouse)	Rnf5:path:mmu04141_Protein processing in endoplasmic reticulum - Mus musculus (mouse)	Nectin3:path:mmu04514_Cell adhesion molecules (CAMs) - Mus musculus (mouse)	Ndufb2:path:mmu00190_Oxidative phosphorylation - Mus musculus (mouse)	Rilp:path:mmu05132_Salmonella infection - Mus musculus (mouse)	Fgd3:path:mmu04810_Regulation of actin cytoskeleton - Mus musculus (mouse)	Cacna1b:path:mmu04010_MAPK signaling pathway - Mus musculus (mouse)	Pdcd6ip:path:mmu04144_Endocytosis - Mus musculus (mouse)	Slc34a2:path:mmu04928_Parathyroid hormone synthesis, secretion and action - Mus musculus (mouse)	Pi4k2b:path:mmu00562_Inositol phosphate metabolism - Mus musculus (mouse)	Pigu:path:mmu00563_Glycosylphosphatidylinositol (GPI)-anchor biosynthesis - Mus musculus (mouse)	Aurka:path:mmu04914_Progesterone-mediated oocyte maturation - Mus musculus (mouse)	Mcrs1:path:mmu05168_Herpes simplex infection - Mus musculus (mouse)	Npy6r:path:mmu04080_Neuroactive ligand-receptor interaction - Mus musculus (mouse)	Rbm44
306	Ppp3cc:path:mmu04650_Natural killer cell mediated cytotoxicity - Mus musculus (mouse)	Prr5:path:mmu04150_mTOR signaling pathway - Mus musculus (mouse)	Rnf185:path:mmu04141_Protein processing in endoplasmic reticulum - Mus musculus (mouse)	Cldn34c4:path:mmu04514_Cell adhesion molecules (CAMs) - Mus musculus (mouse)	Ndufb3:path:mmu00190_Oxidative phosphorylation - Mus musculus (mouse)	Dync2h1:path:mmu05132_Salmonella infection - Mus musculus (mouse)	Dock1:path:mmu04810_Regulation of actin cytoskeleton - Mus musculus (mouse)	Cacna1e:path:mmu04010_MAPK signaling pathway - Mus musculus (mouse)	Spg21:path:mmu04144_Endocytosis - Mus musculus (mouse)	Slc34a1:path:mmu04928_Parathyroid hormone synthesis, secretion and action - Mus musculus (mouse)	Inpp5f:path:mmu00562_Inositol phosphate metabolism - Mus musculus (mouse)	Pgap1:path:mmu00563_Glycosylphosphatidylinositol (GPI)-anchor biosynthesis - Mus musculus (mouse)	Cpeb1:path:mmu04914_Progesterone-mediated oocyte maturation - Mus musculus (mouse)	Srpk1:path:mmu05168_Herpes simplex infection - Mus musculus (mouse)	Gpr83:path:mmu04080_Neuroactive ligand-receptor interaction - Mus musculus (mouse)	Espnl
307	Ppp3ca:path:mmu04650_Natural killer cell mediated cytotoxicity - Mus musculus (mouse)	Sgk1:path:mmu04150_mTOR signaling pathway - Mus musculus (mouse)	Sel1l:path:mmu04141_Protein processing in endoplasmic reticulum - Mus musculus (mouse)	Cldn34d:path:mmu04514_Cell adhesion molecules (CAMs) - Mus musculus (mouse)	Ndufb4:path:mmu00190_Oxidative phosphorylation - Mus musculus (mouse)	Dync1i1:path:mmu05132_Salmonella infection - Mus musculus (mouse)	Arhgef6:path:mmu04810_Regulation of actin cytoskeleton - Mus musculus (mouse)	Cacna1g:path:mmu04010_MAPK signaling pathway - Mus musculus (mouse)	Igf2r:path:mmu04144_Endocytosis - Mus musculus (mouse)	Slc34a3:path:mmu04928_Parathyroid hormone synthesis, secretion and action - Mus musculus (mouse)	Ocrl:path:mmu00562_Inositol phosphate metabolism - Mus musculus (mouse)	Pigz:path:mmu00563_Glycosylphosphatidylinositol (GPI)-anchor biosynthesis - Mus musculus (mouse)	Cpeb3:path:mmu04914_Progesterone-mediated oocyte maturation - Mus musculus (mouse)	Hcfc2:path:mmu05168_Herpes simplex infection - Mus musculus (mouse)	Pgr15l:path:mmu04080_Neuroactive ligand-receptor interaction - Mus musculus (mouse)	Klhl30
308	Ppp3cb:path:mmu04650_Natural killer cell mediated cytotoxicity - Mus musculus (mouse)	Lpin1:path:mmu04150_mTOR signaling pathway - Mus musculus (mouse)	Sel1l2:path:mmu04141_Protein processing in endoplasmic reticulum - Mus musculus (mouse)	Cldn16:path:mmu04514_Cell adhesion molecules (CAMs) - Mus musculus (mouse)	Ndufb9:path:mmu00190_Oxidative phosphorylation - Mus musculus (mouse)	Dync1i2:path:mmu05132_Salmonella infection - Mus musculus (mouse)	Mos:path:mmu04810_Regulation of actin cytoskeleton - Mus musculus (mouse)	Cacna1h:path:mmu04010_MAPK signaling pathway - Mus musculus (mouse)	Snx1:path:mmu04144_Endocytosis - Mus musculus (mouse)	Slc9a3r1:path:mmu04928_Parathyroid hormone synthesis, secretion and action - Mus musculus (mouse)	Inpp5b:path:mmu00562_Inositol phosphate metabolism - Mus musculus (mouse)	Pigg:path:mmu00563_Glycosylphosphatidylinositol (GPI)-anchor biosynthesis - Mus musculus (mouse)	Cpeb2:path:mmu04914_Progesterone-mediated oocyte maturation - Mus musculus (mouse)	Taf9b:path:mmu05168_Herpes simplex infection - Mus musculus (mouse)	Ntsr2:path:mmu04080_Neuroactive ligand-receptor interaction - Mus musculus (mouse)	Fam132b
309	Ppp3r2:path:mmu04650_Natural killer cell mediated cytotoxicity - Mus musculus (mouse)	Slc7a11:path:mmu04216_Ferroptosis - Mus musculus (mouse)	Herpud1:path:mmu04141_Protein processing in endoplasmic reticulum - Mus musculus (mouse)	Cldn1:path:mmu04514_Cell adhesion molecules (CAMs) - Mus musculus (mouse)	Ndufb10:path:mmu00190_Oxidative phosphorylation - Mus musculus (mouse)	Dync1li2:path:mmu05132_Salmonella infection - Mus musculus (mouse)	Arhgef7:path:mmu04810_Regulation of actin cytoskeleton - Mus musculus (mouse)	Cacna1i:path:mmu04010_MAPK signaling pathway - Mus musculus (mouse)	Snx2:path:mmu04144_Endocytosis - Mus musculus (mouse)	Cyp27b1:path:mmu04928_Parathyroid hormone synthesis, secretion and action - Mus musculus (mouse)	Inpp5e:path:mmu00562_Inositol phosphate metabolism - Mus musculus (mouse)	Adra2a:path:mmu04022_cGMP-PKG signaling pathway - Mus musculus (mouse)	Cpeb4:path:mmu04914_Progesterone-mediated oocyte maturation - Mus musculus (mouse)	Taf5l:path:mmu05168_Herpes simplex infection - Mus musculus (mouse)	Oprk1:path:mmu04080_Neuroactive ligand-receptor interaction - Mus musculus (mouse)	Ilkap
310	Nfatc1:path:mmu04650_Natural killer cell mediated cytotoxicity - Mus musculus (mouse)	Gclc:path:mmu04216_Ferroptosis - Mus musculus (mouse)	Amfr:path:mmu04141_Protein processing in endoplasmic reticulum - Mus musculus (mouse)	Cldn2:path:mmu04514_Cell adhesion molecules (CAMs) - Mus musculus (mouse)	Ndufb11:path:mmu00190_Oxidative phosphorylation - Mus musculus (mouse)	Dync1li1:path:mmu05132_Salmonella infection - Mus musculus (mouse)	Git1:path:mmu04810_Regulation of actin cytoskeleton - Mus musculus (mouse)	Rasgrf1:path:mmu04010_MAPK signaling pathway - Mus musculus (mouse)	Snx32:path:mmu04144_Endocytosis - Mus musculus (mouse)	Mef2d:path:mmu04928_Parathyroid hormone synthesis, secretion and action - Mus musculus (mouse)	Synj1:path:mmu00562_Inositol phosphate metabolism - Mus musculus (mouse)	Adra2b:path:mmu04022_cGMP-PKG signaling pathway - Mus musculus (mouse)	Spdya:path:mmu04914_Progesterone-mediated oocyte maturation - Mus musculus (mouse)	Taf3:path:mmu05168_Herpes simplex infection - Mus musculus (mouse)	Oprl1:path:mmu04080_Neuroactive ligand-receptor interaction - Mus musculus (mouse)	Traf3ip1
311	Nfatc2:path:mmu04650_Natural killer cell mediated cytotoxicity - Mus musculus (mouse)	Gclm:path:mmu04216_Ferroptosis - Mus musculus (mouse)	Stub1:path:mmu04141_Protein processing in endoplasmic reticulum - Mus musculus (mouse)	Cldn3:path:mmu04514_Cell adhesion molecules (CAMs) - Mus musculus (mouse)	Ndufc1:path:mmu00190_Oxidative phosphorylation - Mus musculus (mouse)	Pfn1:path:mmu05132_Salmonella infection - Mus musculus (mouse)	Ppp1r12b:path:mmu04810_Regulation of actin cytoskeleton - Mus musculus (mouse)	Rasgrf2:path:mmu04010_MAPK signaling pathway - Mus musculus (mouse)	Snx5:path:mmu04144_Endocytosis - Mus musculus (mouse)	Naca:path:mmu04928_Parathyroid hormone synthesis, secretion and action - Mus musculus (mouse)	Synj2:path:mmu00562_Inositol phosphate metabolism - Mus musculus (mouse)	Adra2c:path:mmu04022_cGMP-PKG signaling pathway - Mus musculus (mouse)	Spdye4a:path:mmu04914_Progesterone-mediated oocyte maturation - Mus musculus (mouse)	Med8:path:mmu05168_Herpes simplex infection - Mus musculus (mouse)	Sstr3:path:mmu04080_Neuroactive ligand-receptor interaction - Mus musculus (mouse)	Asb1
312	Prkca:path:mmu04650_Natural killer cell mediated cytotoxicity - Mus musculus (mouse)	Gss:path:mmu04216_Ferroptosis - Mus musculus (mouse)	Ube2d1:path:mmu04141_Protein processing in endoplasmic reticulum - Mus musculus (mouse)	Cldn4:path:mmu04514_Cell adhesion molecules (CAMs) - Mus musculus (mouse)	CYTB:path:mmu00190_Oxidative phosphorylation - Mus musculus (mouse)	Pfn2:path:mmu05132_Salmonella infection - Mus musculus (mouse)	Ppp1r12c:path:mmu04810_Regulation of actin cytoskeleton - Mus musculus (mouse)	Rasgrp4:path:mmu04010_MAPK signaling pathway - Mus musculus (mouse)	Snx6:path:mmu04144_Endocytosis - Mus musculus (mouse)	Bglap2:path:mmu04928_Parathyroid hormone synthesis, secretion and action - Mus musculus (mouse)	Pik3c2a:path:mmu00562_Inositol phosphate metabolism - Mus musculus (mouse)	Mef2b:path:mmu04022_cGMP-PKG signaling pathway - Mus musculus (mouse)	Spdye4c:path:mmu04914_Progesterone-mediated oocyte maturation - Mus musculus (mouse)	Hmgn1:path:mmu05168_Herpes simplex infection - Mus musculus (mouse)	Sstr4:path:mmu04080_Neuroactive ligand-receptor interaction - Mus musculus (mouse)	Myeov2
313	Prkcb:path:mmu04650_Natural killer cell mediated cytotoxicity - Mus musculus (mouse)	Gpx4:path:mmu04216_Ferroptosis - Mus musculus (mouse)	Ube2d2a:path:mmu04141_Protein processing in endoplasmic reticulum - Mus musculus (mouse)	Cldn5:path:mmu04514_Cell adhesion molecules (CAMs) - Mus musculus (mouse)	Cyc1:path:mmu00190_Oxidative phosphorylation - Mus musculus (mouse)	Pfn3:path:mmu05132_Salmonella infection - Mus musculus (mouse)	Myl7:path:mmu04810_Regulation of actin cytoskeleton - Mus musculus (mouse)	Nf1:path:mmu04010_MAPK signaling pathway - Mus musculus (mouse)	Folr1:path:mmu04144_Endocytosis - Mus musculus (mouse)	Bglap3:path:mmu04928_Parathyroid hormone synthesis, secretion and action - Mus musculus (mouse)	Pik3c2g:path:mmu00562_Inositol phosphate metabolism - Mus musculus (mouse)	Nppb:path:mmu04022_cGMP-PKG signaling pathway - Mus musculus (mouse)	Spdye4b:path:mmu04914_Progesterone-mediated oocyte maturation - Mus musculus (mouse)	Arntl:path:mmu05168_Herpes simplex infection - Mus musculus (mouse)	Galr1:path:mmu04080_Neuroactive ligand-receptor interaction - Mus musculus (mouse)	Otos
314	Prkcg:path:mmu04650_Natural killer cell mediated cytotoxicity - Mus musculus (mouse)	Alox15:path:mmu04216_Ferroptosis - Mus musculus (mouse)	Ube2d3:path:mmu04141_Protein processing in endoplasmic reticulum - Mus musculus (mouse)	Cldn11:path:mmu04514_Cell adhesion molecules (CAMs) - Mus musculus (mouse)	Uqcrc2:path:mmu00190_Oxidative phosphorylation - Mus musculus (mouse)	Pfn4:path:mmu05132_Salmonella infection - Mus musculus (mouse)	Myl10:path:mmu04810_Regulation of actin cytoskeleton - Mus musculus (mouse)	Rasa2:path:mmu04010_MAPK signaling pathway - Mus musculus (mouse)	Folr2:path:mmu04144_Endocytosis - Mus musculus (mouse)	Runx2:path:mmu04928_Parathyroid hormone synthesis, secretion and action - Mus musculus (mouse)	Pik3c2b:path:mmu00562_Inositol phosphate metabolism - Mus musculus (mouse)	Gtf2i:path:mmu04022_cGMP-PKG signaling pathway - Mus musculus (mouse)	Stk10:path:mmu04914_Progesterone-mediated oocyte maturation - Mus musculus (mouse)	Clock:path:mmu05168_Herpes simplex infection - Mus musculus (mouse)	Galr2:path:mmu04080_Neuroactive ligand-receptor interaction - Mus musculus (mouse)	Ankmy1
315	Sh2d1b1:path:mmu04650_Natural killer cell mediated cytotoxicity - Mus musculus (mouse)	Lpcat3:path:mmu04216_Ferroptosis - Mus musculus (mouse)	Ube2d2b:path:mmu04141_Protein processing in endoplasmic reticulum - Mus musculus (mouse)	Cldn17:path:mmu04514_Cell adhesion molecules (CAMs) - Mus musculus (mouse)	Uqcrh:path:mmu00190_Oxidative phosphorylation - Mus musculus (mouse)	Flna:path:mmu05132_Salmonella infection - Mus musculus (mouse)	Mylpf:path:mmu04810_Regulation of actin cytoskeleton - Mus musculus (mouse)	Ereg:path:mmu04010_MAPK signaling pathway - Mus musculus (mouse)	Izumo1r:path:mmu04144_Endocytosis - Mus musculus (mouse)	Mmp13:path:mmu04928_Parathyroid hormone synthesis, secretion and action - Mus musculus (mouse)	Inpp4a:path:mmu00562_Inositol phosphate metabolism - Mus musculus (mouse)	Gtf2ird1:path:mmu04022_cGMP-PKG signaling pathway - Mus musculus (mouse)	Bub1:path:mmu04914_Progesterone-mediated oocyte maturation - Mus musculus (mouse)	Pou2f3:path:mmu05168_Herpes simplex infection - Mus musculus (mouse)	Galr3:path:mmu04080_Neuroactive ligand-receptor interaction - Mus musculus (mouse)	Dusp28
316	Sh2d1a:path:mmu04650_Natural killer cell mediated cytotoxicity - Mus musculus (mouse)	Acsl1:path:mmu04216_Ferroptosis - Mus musculus (mouse)	Fbxo2:path:mmu04141_Protein processing in endoplasmic reticulum - Mus musculus (mouse)	Cldn19:path:mmu04514_Cell adhesion molecules (CAMs) - Mus musculus (mouse)	Uqcr10:path:mmu00190_Oxidative phosphorylation - Mus musculus (mouse)	Flnb:path:mmu05132_Salmonella infection - Mus musculus (mouse)	Diaph1:path:mmu04810_Regulation of actin cytoskeleton - Mus musculus (mouse)	Ntf3:path:mmu04010_MAPK signaling pathway - Mus musculus (mouse)	Ehd3:path:mmu04144_Endocytosis - Mus musculus (mouse)	Akap13:path:mmu04928_Parathyroid hormone synthesis, secretion and action - Mus musculus (mouse)	Inpp4b:path:mmu00562_Inositol phosphate metabolism - Mus musculus (mouse)	Atp2a1:path:mmu04022_cGMP-PKG signaling pathway - Mus musculus (mouse)	Kif22:path:mmu04914_Progesterone-mediated oocyte maturation - Mus musculus (mouse)	Caly:path:mmu04728_Dopaminergic synapse - Mus musculus (mouse)	Gzma:path:mmu04080_Neuroactive ligand-receptor interaction - Mus musculus (mouse)	Rnpepl1
317	Ifngr1:path:mmu04650_Natural killer cell mediated cytotoxicity - Mus musculus (mouse)	Acsl4:path:mmu04216_Ferroptosis - Mus musculus (mouse)	Fbxo6:path:mmu04141_Protein processing in endoplasmic reticulum - Mus musculus (mouse)	Cldn7:path:mmu04514_Cell adhesion molecules (CAMs) - Mus musculus (mouse)	Uqcr11:path:mmu00190_Oxidative phosphorylation - Mus musculus (mouse)	Flnc:path:mmu05132_Salmonella infection - Mus musculus (mouse)	Diaph2:path:mmu04810_Regulation of actin cytoskeleton - Mus musculus (mouse)	Ntf5:path:mmu04010_MAPK signaling pathway - Mus musculus (mouse)	Ehd4:path:mmu04144_Endocytosis - Mus musculus (mouse)	Mmp15:path:mmu04928_Parathyroid hormone synthesis, secretion and action - Mus musculus (mouse)	Fig4:path:mmu00562_Inositol phosphate metabolism - Mus musculus (mouse)	Atp2a3:path:mmu04022_cGMP-PKG signaling pathway - Mus musculus (mouse)	Upk3a:path:mmu05219_Bladder cancer - Mus musculus (mouse)	Scn1a:path:mmu04728_Dopaminergic synapse - Mus musculus (mouse)	Hcrtr1:path:mmu04080_Neuroactive ligand-receptor interaction - Mus musculus (mouse)	Capn10
318	Ifngr2:path:mmu04650_Natural killer cell mediated cytotoxicity - Mus musculus (mouse)	Acsl6:path:mmu04216_Ferroptosis - Mus musculus (mouse)	Crb2:path:mmu04390_Hippo signaling pathway - Mus musculus (mouse)	Cldn6:path:mmu04514_Cell adhesion molecules (CAMs) - Mus musculus (mouse)	COX3:path:mmu00190_Oxidative phosphorylation - Mus musculus (mouse)	Cyp1a2:path:mmu00591_Linoleic acid metabolism - Mus musculus (mouse)	Pip5k1c:path:mmu04810_Regulation of actin cytoskeleton - Mus musculus (mouse)	Igf2:path:mmu04010_MAPK signaling pathway - Mus musculus (mouse)	Eea1:path:mmu04144_Endocytosis - Mus musculus (mouse)	Mmp17:path:mmu04928_Parathyroid hormone synthesis, secretion and action - Mus musculus (mouse)	Plch1:path:mmu00562_Inositol phosphate metabolism - Mus musculus (mouse)	Kcnj8:path:mmu04022_cGMP-PKG signaling pathway - Mus musculus (mouse)	Cbs:path:mmu00270_Cysteine and methionine metabolism - Mus musculus (mouse)	Drd3:path:mmu04728_Dopaminergic synapse - Mus musculus (mouse)	Hcrtr2:path:mmu04080_Neuroactive ligand-receptor interaction - Mus musculus (mouse)	Aqp12
319	Ifna1:path:mmu04650_Natural killer cell mediated cytotoxicity - Mus musculus (mouse)	Acsl5:path:mmu04216_Ferroptosis - Mus musculus (mouse)	Crb1:path:mmu04390_Hippo signaling pathway - Mus musculus (mouse)	Cldn8:path:mmu04514_Cell adhesion molecules (CAMs) - Mus musculus (mouse)	COX1:path:mmu00190_Oxidative phosphorylation - Mus musculus (mouse)	Cyp3a11:path:mmu00591_Linoleic acid metabolism - Mus musculus (mouse)	Pip5k1b:path:mmu04810_Regulation of actin cytoskeleton - Mus musculus (mouse)	Flt3l:path:mmu04010_MAPK signaling pathway - Mus musculus (mouse)	Rabep1:path:mmu04144_Endocytosis - Mus musculus (mouse)	Mmp24:path:mmu04928_Parathyroid hormone synthesis, secretion and action - Mus musculus (mouse)	Plch2:path:mmu00562_Inositol phosphate metabolism - Mus musculus (mouse)	Actn3:path:mmu05412_Arrhythmogenic right ventricular cardiomyopathy (ARVC) - Mus musculus (mouse)	Bhmt:path:mmu00270_Cysteine and methionine metabolism - Mus musculus (mouse)	Drd4:path:mmu04728_Dopaminergic synapse - Mus musculus (mouse)	Npffr1:path:mmu04080_Neuroactive ligand-receptor interaction - Mus musculus (mouse)	Kif1a
320	Ifna2:path:mmu04650_Natural killer cell mediated cytotoxicity - Mus musculus (mouse)	Sat1:path:mmu04216_Ferroptosis - Mus musculus (mouse)	Pard3:path:mmu04390_Hippo signaling pathway - Mus musculus (mouse)	Cldn14:path:mmu04514_Cell adhesion molecules (CAMs) - Mus musculus (mouse)	COX2:path:mmu00190_Oxidative phosphorylation - Mus musculus (mouse)	Cyp3a13:path:mmu00591_Linoleic acid metabolism - Mus musculus (mouse)	Pip5k1a:path:mmu04810_Regulation of actin cytoskeleton - Mus musculus (mouse)	Erbb3:path:mmu04010_MAPK signaling pathway - Mus musculus (mouse)	Rbsn:path:mmu04144_Endocytosis - Mus musculus (mouse)	Mmp25:path:mmu04928_Parathyroid hormone synthesis, secretion and action - Mus musculus (mouse)	Impa2:path:mmu00562_Inositol phosphate metabolism - Mus musculus (mouse)	Actn2:path:mmu05412_Arrhythmogenic right ventricular cardiomyopathy (ARVC) - Mus musculus (mouse)	Bhmt2:path:mmu00270_Cysteine and methionine metabolism - Mus musculus (mouse)	C1d:path:mmu03018_RNA degradation - Mus musculus (mouse)	Npffr2:path:mmu04080_Neuroactive ligand-receptor interaction - Mus musculus (mouse)	2310007B03Rik
321	Ifna4:path:mmu04650_Natural killer cell mediated cytotoxicity - Mus musculus (mouse)	Sat2:path:mmu04216_Ferroptosis - Mus musculus (mouse)	Pard6a:path:mmu04390_Hippo signaling pathway - Mus musculus (mouse)	Cldn18:path:mmu04514_Cell adhesion molecules (CAMs) - Mus musculus (mouse)	Cox4i2:path:mmu00190_Oxidative phosphorylation - Mus musculus (mouse)	Cyp3a16:path:mmu00591_Linoleic acid metabolism - Mus musculus (mouse)	Pip4k2c:path:mmu04810_Regulation of actin cytoskeleton - Mus musculus (mouse)	Erbb4:path:mmu04010_MAPK signaling pathway - Mus musculus (mouse)	Rab4a:path:mmu04144_Endocytosis - Mus musculus (mouse)	Chat:path:mmu04725_Cholinergic synapse - Mus musculus (mouse)	Impa1:path:mmu00562_Inositol phosphate metabolism - Mus musculus (mouse)	Dsc2:path:mmu05412_Arrhythmogenic right ventricular cardiomyopathy (ARVC) - Mus musculus (mouse)	Mat1a:path:mmu00270_Cysteine and methionine metabolism - Mus musculus (mouse)	Mphosph6:path:mmu03018_RNA degradation - Mus musculus (mouse)	Uts2r:path:mmu04080_Neuroactive ligand-receptor interaction - Mus musculus (mouse)	Crocc2
322	Ifna5:path:mmu04650_Natural killer cell mediated cytotoxicity - Mus musculus (mouse)	Trf:path:mmu04216_Ferroptosis - Mus musculus (mouse)	Pard6b:path:mmu04390_Hippo signaling pathway - Mus musculus (mouse)	Cldn9:path:mmu04514_Cell adhesion molecules (CAMs) - Mus musculus (mouse)	Cox5a:path:mmu00190_Oxidative phosphorylation - Mus musculus (mouse)	Cyp3a25:path:mmu00591_Linoleic acid metabolism - Mus musculus (mouse)	Pip4k2a:path:mmu04810_Regulation of actin cytoskeleton - Mus musculus (mouse)	Ntrk2:path:mmu04010_MAPK signaling pathway - Mus musculus (mouse)	Rufy1:path:mmu04144_Endocytosis - Mus musculus (mouse)	Ache:path:mmu04725_Cholinergic synapse - Mus musculus (mouse)	Impad1:path:mmu00562_Inositol phosphate metabolism - Mus musculus (mouse)	Pkp2:path:mmu05412_Arrhythmogenic right ventricular cardiomyopathy (ARVC) - Mus musculus (mouse)	Mat2b:path:mmu00270_Cysteine and methionine metabolism - Mus musculus (mouse)	Dis3l:path:mmu03018_RNA degradation - Mus musculus (mouse)	Nmur1:path:mmu04080_Neuroactive ligand-receptor interaction - Mus musculus (mouse)	Sned1
323	Ifna6:path:mmu04650_Natural killer cell mediated cytotoxicity - Mus musculus (mouse)	1300017J02Rik:path:mmu04216_Ferroptosis - Mus musculus (mouse)	Pard6g:path:mmu04390_Hippo signaling pathway - Mus musculus (mouse)	Cldn13:path:mmu04514_Cell adhesion molecules (CAMs) - Mus musculus (mouse)	Cox6a1:path:mmu00190_Oxidative phosphorylation - Mus musculus (mouse)	Cyp3a41a:path:mmu00591_Linoleic acid metabolism - Mus musculus (mouse)	Pip4k2b:path:mmu04810_Regulation of actin cytoskeleton - Mus musculus (mouse)	Flt3:path:mmu04010_MAPK signaling pathway - Mus musculus (mouse)	Ehd1:path:mmu04144_Endocytosis - Mus musculus (mouse)	Slc18a3:path:mmu04725_Cholinergic synapse - Mus musculus (mouse)	Cdipt:path:mmu00562_Inositol phosphate metabolism - Mus musculus (mouse)	Dsp:path:mmu05412_Arrhythmogenic right ventricular cardiomyopathy (ARVC) - Mus musculus (mouse)	Mtap:path:mmu00270_Cysteine and methionine metabolism - Mus musculus (mouse)	Zcchc7:path:mmu03018_RNA degradation - Mus musculus (mouse)	Nmur2:path:mmu04080_Neuroactive ligand-receptor interaction - Mus musculus (mouse)	Mterf4
324	Ifna7:path:mmu04650_Natural killer cell mediated cytotoxicity - Mus musculus (mouse)	Tfrc:path:mmu04216_Ferroptosis - Mus musculus (mouse)	Mpp5:path:mmu04390_Hippo signaling pathway - Mus musculus (mouse)	Cldn10:path:mmu04514_Cell adhesion molecules (CAMs) - Mus musculus (mouse)	Cox6a2:path:mmu00190_Oxidative phosphorylation - Mus musculus (mouse)	Cyp3a44:path:mmu00591_Linoleic acid metabolism - Mus musculus (mouse)	Pikfyve:path:mmu04810_Regulation of actin cytoskeleton - Mus musculus (mouse)	Mapt:path:mmu04010_MAPK signaling pathway - Mus musculus (mouse)	Vps45:path:mmu04144_Endocytosis - Mus musculus (mouse)	Kcnq1:path:mmu04725_Cholinergic synapse - Mus musculus (mouse)	Isyna1:path:mmu00562_Inositol phosphate metabolism - Mus musculus (mouse)	Dsg2:path:mmu05412_Arrhythmogenic right ventricular cardiomyopathy (ARVC) - Mus musculus (mouse)	Mri1:path:mmu00270_Cysteine and methionine metabolism - Mus musculus (mouse)	Skiv2l:path:mmu03018_RNA degradation - Mus musculus (mouse)	Mchr1:path:mmu04080_Neuroactive ligand-receptor interaction - Mus musculus (mouse)	Pask
325	Ifna9:path:mmu04650_Natural killer cell mediated cytotoxicity - Mus musculus (mouse)	Steap3:path:mmu04216_Ferroptosis - Mus musculus (mouse)	Amot:path:mmu04390_Hippo signaling pathway - Mus musculus (mouse)	Cldn15:path:mmu04514_Cell adhesion molecules (CAMs) - Mus musculus (mouse)	Cox6b2:path:mmu00190_Oxidative phosphorylation - Mus musculus (mouse)	Cyp3a41b:path:mmu00591_Linoleic acid metabolism - Mus musculus (mouse)	Diaph3:path:mmu04810_Regulation of actin cytoskeleton - Mus musculus (mouse)	Stmn1:path:mmu04010_MAPK signaling pathway - Mus musculus (mouse)	Snx4:path:mmu04144_Endocytosis - Mus musculus (mouse)	Kcnq2:path:mmu04725_Cholinergic synapse - Mus musculus (mouse)	Inpp1:path:mmu00562_Inositol phosphate metabolism - Mus musculus (mouse)	Gja1:path:mmu05412_Arrhythmogenic right ventricular cardiomyopathy (ARVC) - Mus musculus (mouse)	Apip:path:mmu00270_Cysteine and methionine metabolism - Mus musculus (mouse)	Ttc37:path:mmu03018_RNA degradation - Mus musculus (mouse)	Ptgdr:path:mmu04080_Neuroactive ligand-receptor interaction - Mus musculus (mouse)	Ppp1r7
326	Ifna11:path:mmu04650_Natural killer cell mediated cytotoxicity - Mus musculus (mouse)	Slc11a2:path:mmu04216_Ferroptosis - Mus musculus (mouse)	Wwtr1:path:mmu04390_Hippo signaling pathway - Mus musculus (mouse)	Cldn23:path:mmu04514_Cell adhesion molecules (CAMs) - Mus musculus (mouse)	Cox6c:path:mmu00190_Oxidative phosphorylation - Mus musculus (mouse)	Tbxa2r:path:mmu04611_Platelet activation - Mus musculus (mouse)	Baiap2:path:mmu04810_Regulation of actin cytoskeleton - Mus musculus (mouse)	Ecsit:path:mmu04010_MAPK signaling pathway - Mus musculus (mouse)	Rab22a:path:mmu04144_Endocytosis - Mus musculus (mouse)	Kcnq3:path:mmu04725_Cholinergic synapse - Mus musculus (mouse)	Inpp5j:path:mmu00562_Inositol phosphate metabolism - Mus musculus (mouse)	Ggt7:path:mmu00480_Glutathione metabolism - Mus musculus (mouse)	Adi1:path:mmu00270_Cysteine and methionine metabolism - Mus musculus (mouse)	Cnot6:path:mmu03018_RNA degradation - Mus musculus (mouse)	P2ry6:path:mmu04080_Neuroactive ligand-receptor interaction - Mus musculus (mouse)	Ano7
327	Ifna12:path:mmu04650_Natural killer cell mediated cytotoxicity - Mus musculus (mouse)	Slc39a8:path:mmu04216_Ferroptosis - Mus musculus (mouse)	Cdh1:path:mmu04390_Hippo signaling pathway - Mus musculus (mouse)	Cldn20:path:mmu04514_Cell adhesion molecules (CAMs) - Mus musculus (mouse)	Cox7a2:path:mmu00190_Oxidative phosphorylation - Mus musculus (mouse)	F2rl3:path:mmu04611_Platelet activation - Mus musculus (mouse)	Nckap1l:path:mmu04810_Regulation of actin cytoskeleton - Mus musculus (mouse)	Map4k3:path:mmu04010_MAPK signaling pathway - Mus musculus (mouse)	Rab31:path:mmu04144_Endocytosis - Mus musculus (mouse)	Kcnq4:path:mmu04725_Cholinergic synapse - Mus musculus (mouse)	Inpp5a:path:mmu00562_Inositol phosphate metabolism - Mus musculus (mouse)	Ggt6:path:mmu00480_Glutathione metabolism - Mus musculus (mouse)	Ahcyl1:path:mmu00270_Cysteine and methionine metabolism - Mus musculus (mouse)	Cnot6l:path:mmu03018_RNA degradation - Mus musculus (mouse)	P2ry10:path:mmu04080_Neuroactive ligand-receptor interaction - Mus musculus (mouse)	Hdlbp
328	Ifna13:path:mmu04650_Natural killer cell mediated cytotoxicity - Mus musculus (mouse)	Slc39a14:path:mmu04216_Ferroptosis - Mus musculus (mouse)	Ajuba:path:mmu04390_Hippo signaling pathway - Mus musculus (mouse)	Cldn22:path:mmu04514_Cell adhesion molecules (CAMs) - Mus musculus (mouse)	Cox7a1:path:mmu00190_Oxidative phosphorylation - Mus musculus (mouse)	Gna13:path:mmu04611_Platelet activation - Mus musculus (mouse)	Abi2:path:mmu04810_Regulation of actin cytoskeleton - Mus musculus (mouse)	Map4k4:path:mmu04010_MAPK signaling pathway - Mus musculus (mouse)	Rab35:path:mmu04144_Endocytosis - Mus musculus (mouse)	Kcnq5:path:mmu04725_Cholinergic synapse - Mus musculus (mouse)	Minpp1:path:mmu00562_Inositol phosphate metabolism - Mus musculus (mouse)	Ggct:path:mmu00480_Glutathione metabolism - Mus musculus (mouse)	Ahcyl2:path:mmu00270_Cysteine and methionine metabolism - Mus musculus (mouse)	Cnot4:path:mmu03018_RNA degradation - Mus musculus (mouse)	P2ry14:path:mmu04080_Neuroactive ligand-receptor interaction - Mus musculus (mouse)	Stk25
329	Ifna14:path:mmu04650_Natural killer cell mediated cytotoxicity - Mus musculus (mouse)	Pcbp2:path:mmu04216_Ferroptosis - Mus musculus (mouse)	Wtip:path:mmu04390_Hippo signaling pathway - Mus musculus (mouse)	Cldn24:path:mmu04514_Cell adhesion molecules (CAMs) - Mus musculus (mouse)	Cox7a2l:path:mmu00190_Oxidative phosphorylation - Mus musculus (mouse)	Arhgef1:path:mmu04611_Platelet activation - Mus musculus (mouse)	Brk1:path:mmu04810_Regulation of actin cytoskeleton - Mus musculus (mouse)	Map4k1:path:mmu04010_MAPK signaling pathway - Mus musculus (mouse)	Rab11a:path:mmu04144_Endocytosis - Mus musculus (mouse)	Kcnj12:path:mmu04725_Cholinergic synapse - Mus musculus (mouse)	Itpkb:path:mmu00562_Inositol phosphate metabolism - Mus musculus (mouse)	Chac1:path:mmu00480_Glutathione metabolism - Mus musculus (mouse)	Cdo1:path:mmu00270_Cysteine and methionine metabolism - Mus musculus (mouse)	Cnot7:path:mmu03018_RNA degradation - Mus musculus (mouse)	P2ry13:path:mmu04080_Neuroactive ligand-receptor interaction - Mus musculus (mouse)	Thap4
330	Ifnab:path:mmu04650_Natural killer cell mediated cytotoxicity - Mus musculus (mouse)	Slc40a1:path:mmu04216_Ferroptosis - Mus musculus (mouse)	Limd1:path:mmu04390_Hippo signaling pathway - Mus musculus (mouse)	Ocln:path:mmu04514_Cell adhesion molecules (CAMs) - Mus musculus (mouse)	Cox7b:path:mmu00190_Oxidative phosphorylation - Mus musculus (mouse)	Arhgef12:path:mmu04611_Platelet activation - Mus musculus (mouse)	Ezr:path:mmu04810_Regulation of actin cytoskeleton - Mus musculus (mouse)	Map4k2:path:mmu04010_MAPK signaling pathway - Mus musculus (mouse)	Rab11fip2:path:mmu04144_Endocytosis - Mus musculus (mouse)	Kcnj4:path:mmu04725_Cholinergic synapse - Mus musculus (mouse)	Itpka:path:mmu00562_Inositol phosphate metabolism - Mus musculus (mouse)	Chac2:path:mmu00480_Glutathione metabolism - Mus musculus (mouse)	Mpst:path:mmu00270_Cysteine and methionine metabolism - Mus musculus (mouse)	Cnot8:path:mmu03018_RNA degradation - Mus musculus (mouse)	Gpr35:path:mmu04080_Neuroactive ligand-receptor interaction - Mus musculus (mouse)	Ing5
331	Ifna15:path:mmu04650_Natural killer cell mediated cytotoxicity - Mus musculus (mouse)	Cp:path:mmu04216_Ferroptosis - Mus musculus (mouse)	Nf2:path:mmu04390_Hippo signaling pathway - Mus musculus (mouse)	F11r:path:mmu04514_Cell adhesion molecules (CAMs) - Mus musculus (mouse)	Cox7b2:path:mmu00190_Oxidative phosphorylation - Mus musculus (mouse)	Myl12b:path:mmu04611_Platelet activation - Mus musculus (mouse)	Rdx:path:mmu04810_Regulation of actin cytoskeleton - Mus musculus (mouse)	Map3k2:path:mmu04010_MAPK signaling pathway - Mus musculus (mouse)	Rab11fip1:path:mmu04144_Endocytosis - Mus musculus (mouse)	Kcnj14:path:mmu04725_Cholinergic synapse - Mus musculus (mouse)	Itpkc:path:mmu00562_Inositol phosphate metabolism - Mus musculus (mouse)	Oplah:path:mmu00480_Glutathione metabolism - Mus musculus (mouse)	Tst:path:mmu00270_Cysteine and methionine metabolism - Mus musculus (mouse)	Cnot9:path:mmu03018_RNA degradation - Mus musculus (mouse)	Cnr2:path:mmu04080_Neuroactive ligand-receptor interaction - Mus musculus (mouse)	D2hgdh
332	Ifnb1:path:mmu04650_Natural killer cell mediated cytotoxicity - Mus musculus (mouse)	Fth1:path:mmu04216_Ferroptosis - Mus musculus (mouse)	Wwc1:path:mmu04390_Hippo signaling pathway - Mus musculus (mouse)	Jam2:path:mmu04514_Cell adhesion molecules (CAMs) - Mus musculus (mouse)	Cox7c:path:mmu00190_Oxidative phosphorylation - Mus musculus (mouse)	Myl12a:path:mmu04611_Platelet activation - Mus musculus (mouse)	Msn:path:mmu04810_Regulation of actin cytoskeleton - Mus musculus (mouse)	Map3k13:path:mmu04010_MAPK signaling pathway - Mus musculus (mouse)	Rab11fip5:path:mmu04144_Endocytosis - Mus musculus (mouse)	Kcnj3:path:mmu04725_Cholinergic synapse - Mus musculus (mouse)	Itpk1:path:mmu00562_Inositol phosphate metabolism - Mus musculus (mouse)	Nat8:path:mmu00480_Glutathione metabolism - Mus musculus (mouse)	Chia1:path:mmu00520_Amino sugar and nucleotide sugar metabolism - Mus musculus (mouse)	Cnot10:path:mmu03018_RNA degradation - Mus musculus (mouse)	Kiss1r:path:mmu04080_Neuroactive ligand-receptor interaction - Mus musculus (mouse)	Gal3st2
333	Ifnar1:path:mmu04650_Natural killer cell mediated cytotoxicity - Mus musculus (mouse)	Ftl1:path:mmu04216_Ferroptosis - Mus musculus (mouse)	Frmd6:path:mmu04390_Hippo signaling pathway - Mus musculus (mouse)	Jam3:path:mmu04514_Cell adhesion molecules (CAMs) - Mus musculus (mouse)	Cox8a:path:mmu00190_Oxidative phosphorylation - Mus musculus (mouse)	P2rx1:path:mmu04611_Platelet activation - Mus musculus (mouse)	Tmsb4x:path:mmu04810_Regulation of actin cytoskeleton - Mus musculus (mouse)	Map3k12:path:mmu04010_MAPK signaling pathway - Mus musculus (mouse)	Zfyve27:path:mmu04144_Endocytosis - Mus musculus (mouse)	Chrna7:path:mmu04725_Cholinergic synapse - Mus musculus (mouse)	Ipmk:path:mmu00562_Inositol phosphate metabolism - Mus musculus (mouse)	Nat8f1:path:mmu00480_Glutathione metabolism - Mus musculus (mouse)	Chit1:path:mmu00520_Amino sugar and nucleotide sugar metabolism - Mus musculus (mouse)	Pnldc1:path:mmu03018_RNA degradation - Mus musculus (mouse)	Gpr50:path:mmu04080_Neuroactive ligand-receptor interaction - Mus musculus (mouse)	Gm9994
334	Ifnar2:path:mmu04650_Natural killer cell mediated cytotoxicity - Mus musculus (mouse)	Map1lc3a:path:mmu04216_Ferroptosis - Mus musculus (mouse)	Sav1:path:mmu04390_Hippo signaling pathway - Mus musculus (mouse)	Esam:path:mmu04514_Cell adhesion molecules (CAMs) - Mus musculus (mouse)	Cox8b:path:mmu00190_Oxidative phosphorylation - Mus musculus (mouse)	Stim1:path:mmu04611_Platelet activation - Mus musculus (mouse)	Vcl:path:mmu04810_Regulation of actin cytoskeleton - Mus musculus (mouse)	Map3k6:path:mmu04010_MAPK signaling pathway - Mus musculus (mouse)	Kif5a:path:mmu04144_Endocytosis - Mus musculus (mouse)	Chrna4:path:mmu04725_Cholinergic synapse - Mus musculus (mouse)	Ippk:path:mmu00562_Inositol phosphate metabolism - Mus musculus (mouse)	Nat8f7:path:mmu00480_Glutathione metabolism - Mus musculus (mouse)	Nagk:path:mmu00520_Amino sugar and nucleotide sugar metabolism - Mus musculus (mouse)	Btg1:path:mmu03018_RNA degradation - Mus musculus (mouse)	Ltb4r1:path:mmu04080_Neuroactive ligand-receptor interaction - Mus musculus (mouse)	Gm7889
335	Klra1:path:mmu04650_Natural killer cell mediated cytotoxicity - Mus musculus (mouse)	Map1lc3b:path:mmu04216_Ferroptosis - Mus musculus (mouse)	Stk3:path:mmu04390_Hippo signaling pathway - Mus musculus (mouse)	Cdh5:path:mmu04514_Cell adhesion molecules (CAMs) - Mus musculus (mouse)	Cox8c:path:mmu00190_Oxidative phosphorylation - Mus musculus (mouse)	Mylk:path:mmu04611_Platelet activation - Mus musculus (mouse)	Iqgap1:path:mmu04810_Regulation of actin cytoskeleton - Mus musculus (mouse)	Map3k4:path:mmu04010_MAPK signaling pathway - Mus musculus (mouse)	Kif5b:path:mmu04144_Endocytosis - Mus musculus (mouse)	Chrnb2:path:mmu04725_Cholinergic synapse - Mus musculus (mouse)	Miox:path:mmu00562_Inositol phosphate metabolism - Mus musculus (mouse)	Nat8f6:path:mmu00480_Glutathione metabolism - Mus musculus (mouse)	Uap1:path:mmu00520_Amino sugar and nucleotide sugar metabolism - Mus musculus (mouse)	Btg2:path:mmu03018_RNA degradation - Mus musculus (mouse)	Rxfp1:path:mmu04080_Neuroactive ligand-receptor interaction - Mus musculus (mouse)	Gm6086
336	Klra3:path:mmu04650_Natural killer cell mediated cytotoxicity - Mus musculus (mouse)	Atg5:path:mmu04216_Ferroptosis - Mus musculus (mouse)	Rassf6:path:mmu04390_Hippo signaling pathway - Mus musculus (mouse)	Pecam1:path:mmu04514_Cell adhesion molecules (CAMs) - Mus musculus (mouse)	Cox11:path:mmu00190_Oxidative phosphorylation - Mus musculus (mouse)	Mylk3:path:mmu04611_Platelet activation - Mus musculus (mouse)	Iqgap2:path:mmu04810_Regulation of actin cytoskeleton - Mus musculus (mouse)	Taok3:path:mmu04010_MAPK signaling pathway - Mus musculus (mouse)	Kif5c:path:mmu04144_Endocytosis - Mus musculus (mouse)	Chrna3:path:mmu04725_Cholinergic synapse - Mus musculus (mouse)	Clpb:path:mmu04213_Longevity regulating pathway - multiple species - Mus musculus (mouse)	Nat8f2:path:mmu00480_Glutathione metabolism - Mus musculus (mouse)	Uap1l1:path:mmu00520_Amino sugar and nucleotide sugar metabolism - Mus musculus (mouse)	Btg3:path:mmu03018_RNA degradation - Mus musculus (mouse)	Rxfp2:path:mmu04080_Neuroactive ligand-receptor interaction - Mus musculus (mouse)	Fam174a
337	Klra4:path:mmu04650_Natural killer cell mediated cytotoxicity - Mus musculus (mouse)	Atg7:path:mmu04216_Ferroptosis - Mus musculus (mouse)	Rassf1:path:mmu04390_Hippo signaling pathway - Mus musculus (mouse)	Cd99:path:mmu04514_Cell adhesion molecules (CAMs) - Mus musculus (mouse)	Cox15:path:mmu00190_Oxidative phosphorylation - Mus musculus (mouse)	Mylk2:path:mmu04611_Platelet activation - Mus musculus (mouse)	Iqgap3:path:mmu04810_Regulation of actin cytoskeleton - Mus musculus (mouse)	Taok1:path:mmu04010_MAPK signaling pathway - Mus musculus (mouse)	Rab11fip4:path:mmu04144_Endocytosis - Mus musculus (mouse)	Chrnb4:path:mmu04725_Cholinergic synapse - Mus musculus (mouse)	Tlr6:path:mmu05142_Chagas disease (American trypanosomiasis) - Mus musculus (mouse)	Gsr:path:mmu00480_Glutathione metabolism - Mus musculus (mouse)	Gne:path:mmu00520_Amino sugar and nucleotide sugar metabolism - Mus musculus (mouse)	Btg1-ps2:path:mmu03018_RNA degradation - Mus musculus (mouse)	Rxfp3:path:mmu04080_Neuroactive ligand-receptor interaction - Mus musculus (mouse)	St8sia4
338	Klra7:path:mmu04650_Natural killer cell mediated cytotoxicity - Mus musculus (mouse)	Ncoa4:path:mmu04216_Ferroptosis - Mus musculus (mouse)	Ppp2r2d:path:mmu04390_Hippo signaling pathway - Mus musculus (mouse)	Madcam1:path:mmu04514_Cell adhesion molecules (CAMs) - Mus musculus (mouse)	Cox17:path:mmu00190_Oxidative phosphorylation - Mus musculus (mouse)	Mylk4:path:mmu04611_Platelet activation - Mus musculus (mouse)	Gsn:path:mmu04810_Regulation of actin cytoskeleton - Mus musculus (mouse)	Taok2:path:mmu04010_MAPK signaling pathway - Mus musculus (mouse)	Rab11fip3:path:mmu04144_Endocytosis - Mus musculus (mouse)	Chrna6:path:mmu04725_Cholinergic synapse - Mus musculus (mouse)	Tlr9:path:mmu05142_Chagas disease (American trypanosomiasis) - Mus musculus (mouse)	Txndc12:path:mmu00480_Glutathione metabolism - Mus musculus (mouse)	Renbp:path:mmu00520_Amino sugar and nucleotide sugar metabolism - Mus musculus (mouse)	Tob1:path:mmu03018_RNA degradation - Mus musculus (mouse)	Rxfp4:path:mmu04080_Neuroactive ligand-receptor interaction - Mus musculus (mouse)	Slco4c1
339	Klra8:path:mmu04650_Natural killer cell mediated cytotoxicity - Mus musculus (mouse)	Prnp:path:mmu04216_Ferroptosis - Mus musculus (mouse)	Ppp2r2b:path:mmu04390_Hippo signaling pathway - Mus musculus (mouse)	Sell:path:mmu04514_Cell adhesion molecules (CAMs) - Mus musculus (mouse)	Atp5a1:path:mmu00190_Oxidative phosphorylation - Mus musculus (mouse)	P2ry1:path:mmu04611_Platelet activation - Mus musculus (mouse)	Scin:path:mmu04810_Regulation of actin cytoskeleton - Mus musculus (mouse)	Mapk8ip1:path:mmu04010_MAPK signaling pathway - Mus musculus (mouse)	Smap2:path:mmu04144_Endocytosis - Mus musculus (mouse)	Slc5a7:path:mmu04725_Cholinergic synapse - Mus musculus (mouse)	Thy1:path:mmu04670_Leukocyte transendothelial migration - Mus musculus (mouse)	Gatb:path:mmu00970_Aminoacyl-tRNA biosynthesis - Mus musculus (mouse)	Nans:path:mmu00520_Amino sugar and nucleotide sugar metabolism - Mus musculus (mouse)	Btg1-ps1:path:mmu03018_RNA degradation - Mus musculus (mouse)	Glp2r:path:mmu04080_Neuroactive ligand-receptor interaction - Mus musculus (mouse)	Slco6c1
340	Klra9:path:mmu04650_Natural killer cell mediated cytotoxicity - Mus musculus (mouse)	Hmox1:path:mmu04216_Ferroptosis - Mus musculus (mouse)	Ppp2r2c:path:mmu04390_Hippo signaling pathway - Mus musculus (mouse)	Glycam1:path:mmu04514_Cell adhesion molecules (CAMs) - Mus musculus (mouse)	Atp5b:path:mmu00190_Oxidative phosphorylation - Mus musculus (mouse)	Gnaq:path:mmu04611_Platelet activation - Mus musculus (mouse)	Actn4:path:mmu04810_Regulation of actin cytoskeleton - Mus musculus (mouse)	Mapk8ip2:path:mmu04010_MAPK signaling pathway - Mus musculus (mouse)	Smap1:path:mmu04144_Endocytosis - Mus musculus (mouse)	Xrcc6:path:mmu03450_Non-homologous end-joining - Mus musculus (mouse)	Arhgap5:path:mmu04670_Leukocyte transendothelial migration - Mus musculus (mouse)	Gatc:path:mmu00970_Aminoacyl-tRNA biosynthesis - Mus musculus (mouse)	Nanp:path:mmu00520_Amino sugar and nucleotide sugar metabolism - Mus musculus (mouse)	Btg4:path:mmu03018_RNA degradation - Mus musculus (mouse)	Ghrhr:path:mmu04080_Neuroactive ligand-receptor interaction - Mus musculus (mouse)	Gm7133
341	Klrb1c:path:mmu04650_Natural killer cell mediated cytotoxicity - Mus musculus (mouse)	Vdac2:path:mmu04216_Ferroptosis - Mus musculus (mouse)	Ppp2r2a:path:mmu04390_Hippo signaling pathway - Mus musculus (mouse)	Cd34:path:mmu04514_Cell adhesion molecules (CAMs) - Mus musculus (mouse)	Atp5c1:path:mmu00190_Oxidative phosphorylation - Mus musculus (mouse)	Rasgrp1:path:mmu04611_Platelet activation - Mus musculus (mouse)	Actn1:path:mmu04810_Regulation of actin cytoskeleton - Mus musculus (mouse)	Mapk8ip3:path:mmu04010_MAPK signaling pathway - Mus musculus (mouse)	Git2:path:mmu04144_Endocytosis - Mus musculus (mouse)	Polm:path:mmu03450_Non-homologous end-joining - Mus musculus (mouse)	Txk:path:mmu04670_Leukocyte transendothelial migration - Mus musculus (mouse)	Tarsl2:path:mmu00970_Aminoacyl-tRNA biosynthesis - Mus musculus (mouse)	Npl:path:mmu00520_Amino sugar and nucleotide sugar metabolism - Mus musculus (mouse)	Tob2:path:mmu03018_RNA degradation - Mus musculus (mouse)	Pth2r:path:mmu04080_Neuroactive ligand-receptor interaction - Mus musculus (mouse)	Gm7135
342	Ins2:path:mmu04910_Insulin signaling pathway - Mus musculus (mouse)	Vdac3:path:mmu04216_Ferroptosis - Mus musculus (mouse)	Lats1:path:mmu04390_Hippo signaling pathway - Mus musculus (mouse)	Glg1:path:mmu04514_Cell adhesion molecules (CAMs) - Mus musculus (mouse)	Atp5d:path:mmu00190_Oxidative phosphorylation - Mus musculus (mouse)	Apbb1ip:path:mmu04611_Platelet activation - Mus musculus (mouse)	Arhgef4:path:mmu04810_Regulation of actin cytoskeleton - Mus musculus (mouse)	Mapkapk5:path:mmu04010_MAPK signaling pathway - Mus musculus (mouse)	Asap3:path:mmu04144_Endocytosis - Mus musculus (mouse)	Dntt:path:mmu03450_Non-homologous end-joining - Mus musculus (mouse)	Rhoh:path:mmu04670_Leukocyte transendothelial migration - Mus musculus (mouse)	Fars2:path:mmu00970_Aminoacyl-tRNA biosynthesis - Mus musculus (mouse)	Cmas:path:mmu00520_Amino sugar and nucleotide sugar metabolism - Mus musculus (mouse)	Pan2:path:mmu03018_RNA degradation - Mus musculus (mouse)	Vipr1:path:mmu04080_Neuroactive ligand-receptor interaction - Mus musculus (mouse)	D1Ertd622e
343	Ins1:path:mmu04910_Insulin signaling pathway - Mus musculus (mouse)	Cybb:path:mmu04216_Ferroptosis - Mus musculus (mouse)	Lats2:path:mmu04390_Hippo signaling pathway - Mus musculus (mouse)	Sele:path:mmu04514_Cell adhesion molecules (CAMs) - Mus musculus (mouse)	Atp5e:path:mmu00190_Oxidative phosphorylation - Mus musculus (mouse)	Fermt3:path:mmu04611_Platelet activation - Mus musculus (mouse)	Spata13:path:mmu04810_Regulation of actin cytoskeleton - Mus musculus (mouse)	Mapkapk3:path:mmu04010_MAPK signaling pathway - Mus musculus (mouse)	Asap2:path:mmu04144_Endocytosis - Mus musculus (mouse)	Lig4:path:mmu03450_Non-homologous end-joining - Mus musculus (mouse)	Alg5:path:mmu00510_N-Glycan biosynthesis - Mus musculus (mouse)	Htr2a:path:mmu04726_Serotonergic synapse - Mus musculus (mouse)	Cmah:path:mmu00520_Amino sugar and nucleotide sugar metabolism - Mus musculus (mouse)	Pan3:path:mmu03018_RNA degradation - Mus musculus (mouse)	Gpr156:path:mmu04080_Neuroactive ligand-receptor interaction - Mus musculus (mouse)	Gin1
344	Insr:path:mmu04910_Insulin signaling pathway - Mus musculus (mouse)	Ftmt:path:mmu04216_Ferroptosis - Mus musculus (mouse)	Mob1a:path:mmu04390_Hippo signaling pathway - Mus musculus (mouse)	Nectin1:path:mmu04514_Cell adhesion molecules (CAMs) - Mus musculus (mouse)	Atp5o:path:mmu00190_Oxidative phosphorylation - Mus musculus (mouse)	Fga:path:mmu04611_Platelet activation - Mus musculus (mouse)	Myh9:path:mmu04810_Regulation of actin cytoskeleton - Mus musculus (mouse)	Cdc25b:path:mmu04010_MAPK signaling pathway - Mus musculus (mouse)	Asap1:path:mmu04144_Endocytosis - Mus musculus (mouse)	Xrcc4:path:mmu03450_Non-homologous end-joining - Mus musculus (mouse)	Glt28d2:path:mmu00510_N-Glycan biosynthesis - Mus musculus (mouse)	Htr2b:path:mmu04726_Serotonergic synapse - Mus musculus (mouse)	Cyb5r1:path:mmu00520_Amino sugar and nucleotide sugar metabolism - Mus musculus (mouse)	Dcp1a:path:mmu03018_RNA degradation - Mus musculus (mouse)	Npbwr1:path:mmu04080_Neuroactive ligand-receptor interaction - Mus musculus (mouse)	Pam
345	Irs1:path:mmu04910_Insulin signaling pathway - Mus musculus (mouse)	Cd79a:path:mmu04662_B cell receptor signaling pathway - Mus musculus (mouse)	Mob1b:path:mmu04390_Hippo signaling pathway - Mus musculus (mouse)	Cdh2:path:mmu04514_Cell adhesion molecules (CAMs) - Mus musculus (mouse)	ATP6:path:mmu00190_Oxidative phosphorylation - Mus musculus (mouse)	Fgb:path:mmu04611_Platelet activation - Mus musculus (mouse)	Myh14:path:mmu04810_Regulation of actin cytoskeleton - Mus musculus (mouse)	Jund:path:mmu04010_MAPK signaling pathway - Mus musculus (mouse)	Acap3:path:mmu04144_Endocytosis - Mus musculus (mouse)	Nhej1:path:mmu03450_Non-homologous end-joining - Mus musculus (mouse)	Alg13:path:mmu00510_N-Glycan biosynthesis - Mus musculus (mouse)	Htr2c:path:mmu04726_Serotonergic synapse - Mus musculus (mouse)	Cyb5r3:path:mmu00520_Amino sugar and nucleotide sugar metabolism - Mus musculus (mouse)	Dcp1b:path:mmu03018_RNA degradation - Mus musculus (mouse)	Prlhr:path:mmu04080_Neuroactive ligand-receptor interaction - Mus musculus (mouse)	Slco6d1
346	Irs2:path:mmu04910_Insulin signaling pathway - Mus musculus (mouse)	Cd79b:path:mmu04662_B cell receptor signaling pathway - Mus musculus (mouse)	Trp53bp2:path:mmu04390_Hippo signaling pathway - Mus musculus (mouse)	Ncam1:path:mmu04514_Cell adhesion molecules (CAMs) - Mus musculus (mouse)	Atp5f1:path:mmu00190_Oxidative phosphorylation - Mus musculus (mouse)	P2ry12:path:mmu04611_Platelet activation - Mus musculus (mouse)	Myh10:path:mmu04810_Regulation of actin cytoskeleton - Mus musculus (mouse)	Hspb1:path:mmu04010_MAPK signaling pathway - Mus musculus (mouse)	Acap1:path:mmu04144_Endocytosis - Mus musculus (mouse)	Tomm40l:path:mmu05014_Amyotrophic lateral sclerosis (ALS) - Mus musculus (mouse)	Dpm2:path:mmu00510_N-Glycan biosynthesis - Mus musculus (mouse)	Cyp2d22:path:mmu04726_Serotonergic synapse - Mus musculus (mouse)	Cyb5r2:path:mmu00520_Amino sugar and nucleotide sugar metabolism - Mus musculus (mouse)	Dcp2:path:mmu03018_RNA degradation - Mus musculus (mouse)	Chrna1:path:mmu04080_Neuroactive ligand-receptor interaction - Mus musculus (mouse)	Cntnap5b
347	Irs3:path:mmu04910_Insulin signaling pathway - Mus musculus (mouse)	Lyn:path:mmu04662_B cell receptor signaling pathway - Mus musculus (mouse)	Llgl1:path:mmu04390_Hippo signaling pathway - Mus musculus (mouse)	Ncam2:path:mmu04514_Cell adhesion molecules (CAMs) - Mus musculus (mouse)	Atp5g1:path:mmu00190_Oxidative phosphorylation - Mus musculus (mouse)	Ptgir:path:mmu04611_Platelet activation - Mus musculus (mouse)	Adrb3:path:mmu04924_Renin secretion - Mus musculus (mouse)	Ppm1a:path:mmu04010_MAPK signaling pathway - Mus musculus (mouse)	Acap2:path:mmu04144_Endocytosis - Mus musculus (mouse)	Ccs:path:mmu05014_Amyotrophic lateral sclerosis (ALS) - Mus musculus (mouse)	Alg3:path:mmu00510_N-Glycan biosynthesis - Mus musculus (mouse)	Cyp2d9:path:mmu04726_Serotonergic synapse - Mus musculus (mouse)	Cyb5rl:path:mmu00520_Amino sugar and nucleotide sugar metabolism - Mus musculus (mouse)	Edc3:path:mmu03018_RNA degradation - Mus musculus (mouse)	Chrna2:path:mmu04080_Neuroactive ligand-receptor interaction - Mus musculus (mouse)	Cdh20
348	Irs4:path:mmu04910_Insulin signaling pathway - Mus musculus (mouse)	Gm11787:path:mmu04662_B cell receptor signaling pathway - Mus musculus (mouse)	Llgl2:path:mmu04390_Hippo signaling pathway - Mus musculus (mouse)	L1cam:path:mmu04514_Cell adhesion molecules (CAMs) - Mus musculus (mouse)	Atp5g2:path:mmu00190_Oxidative phosphorylation - Mus musculus (mouse)	Vasp:path:mmu04611_Platelet activation - Mus musculus (mouse)	Adcyap1:path:mmu04924_Renin secretion - Mus musculus (mouse)	Ptprr:path:mmu04010_MAPK signaling pathway - Mus musculus (mouse)	Arap1:path:mmu04144_Endocytosis - Mus musculus (mouse)	Prph:path:mmu05014_Amyotrophic lateral sclerosis (ALS) - Mus musculus (mouse)	Alg9:path:mmu00510_N-Glycan biosynthesis - Mus musculus (mouse)	Cyp2d10:path:mmu04726_Serotonergic synapse - Mus musculus (mouse)	Cyb5r4:path:mmu00520_Amino sugar and nucleotide sugar metabolism - Mus musculus (mouse)	Edc4:path:mmu03018_RNA degradation - Mus musculus (mouse)	Chrna5:path:mmu04080_Neuroactive ligand-receptor interaction - Mus musculus (mouse)	2310035C23Rik
349	Gsk3b:path:mmu04910_Insulin signaling pathway - Mus musculus (mouse)	Btk:path:mmu04662_B cell receptor signaling pathway - Mus musculus (mouse)	Scrib:path:mmu04390_Hippo signaling pathway - Mus musculus (mouse)	Cadm1:path:mmu04514_Cell adhesion molecules (CAMs) - Mus musculus (mouse)	Atp5g3:path:mmu00190_Oxidative phosphorylation - Mus musculus (mouse)	Arhgap35:path:mmu04611_Platelet activation - Mus musculus (mouse)	Aqp1:path:mmu04924_Renin secretion - Mus musculus (mouse)	Ptpn5:path:mmu04010_MAPK signaling pathway - Mus musculus (mouse)	Arap2:path:mmu04144_Endocytosis - Mus musculus (mouse)	Nefl:path:mmu05014_Amyotrophic lateral sclerosis (ALS) - Mus musculus (mouse)	Alg12:path:mmu00510_N-Glycan biosynthesis - Mus musculus (mouse)	Cyp2d26:path:mmu04726_Serotonergic synapse - Mus musculus (mouse)	Amdhd2:path:mmu00520_Amino sugar and nucleotide sugar metabolism - Mus musculus (mouse)	Patl1:path:mmu03018_RNA degradation - Mus musculus (mouse)	Chrna9:path:mmu04080_Neuroactive ligand-receptor interaction - Mus musculus (mouse)	Gm7160
350	Gys1:path:mmu04910_Insulin signaling pathway - Mus musculus (mouse)	Dapp1:path:mmu04662_B cell receptor signaling pathway - Mus musculus (mouse)	Dlg1:path:mmu04390_Hippo signaling pathway - Mus musculus (mouse)	Negr1:path:mmu04514_Cell adhesion molecules (CAMs) - Mus musculus (mouse)	Atp5h:path:mmu00190_Oxidative phosphorylation - Mus musculus (mouse)	Col1a1:path:mmu04611_Platelet activation - Mus musculus (mouse)	Ptger4:path:mmu04924_Renin secretion - Mus musculus (mouse)	Ptpn7:path:mmu04010_MAPK signaling pathway - Mus musculus (mouse)	Agap3:path:mmu04144_Endocytosis - Mus musculus (mouse)	Nefm:path:mmu05014_Amyotrophic lateral sclerosis (ALS) - Mus musculus (mouse)	Alg6:path:mmu00510_N-Glycan biosynthesis - Mus musculus (mouse)	Cyp2d34:path:mmu04726_Serotonergic synapse - Mus musculus (mouse)	Gnpnat1:path:mmu00520_Amino sugar and nucleotide sugar metabolism - Mus musculus (mouse)	Lsm1:path:mmu03018_RNA degradation - Mus musculus (mouse)	Chrna10:path:mmu04080_Neuroactive ligand-receptor interaction - Mus musculus (mouse)	Zcchc2
351	Gys2:path:mmu04910_Insulin signaling pathway - Mus musculus (mouse)	Blnk:path:mmu04662_B cell receptor signaling pathway - Mus musculus (mouse)	Dlg4:path:mmu04390_Hippo signaling pathway - Mus musculus (mouse)	Ntng1:path:mmu04514_Cell adhesion molecules (CAMs) - Mus musculus (mouse)	Atp5k:path:mmu00190_Oxidative phosphorylation - Mus musculus (mouse)	Col1a2:path:mmu04611_Platelet activation - Mus musculus (mouse)	Kcnma1:path:mmu04924_Renin secretion - Mus musculus (mouse)	Dusp4:path:mmu04010_MAPK signaling pathway - Mus musculus (mouse)	Agap1:path:mmu04144_Endocytosis - Mus musculus (mouse)	Nefh:path:mmu05014_Amyotrophic lateral sclerosis (ALS) - Mus musculus (mouse)	Alg10b:path:mmu00510_N-Glycan biosynthesis - Mus musculus (mouse)	Cyp2d12:path:mmu04726_Serotonergic synapse - Mus musculus (mouse)	Gnpda1:path:mmu00520_Amino sugar and nucleotide sugar metabolism - Mus musculus (mouse)	Apobec3:path:mmu05170_Human immunodeficiency virus 1 infection - Mus musculus (mouse)	Chrnb1:path:mmu04080_Neuroactive ligand-receptor interaction - Mus musculus (mouse)	Serpinb12
352	Ppp1cb:path:mmu04910_Insulin signaling pathway - Mus musculus (mouse)	Nfatc3:path:mmu04662_B cell receptor signaling pathway - Mus musculus (mouse)	Dlg2:path:mmu04390_Hippo signaling pathway - Mus musculus (mouse)	Lrrc4c:path:mmu04514_Cell adhesion molecules (CAMs) - Mus musculus (mouse)	Atp5j2:path:mmu00190_Oxidative phosphorylation - Mus musculus (mouse)	Col3a1:path:mmu04611_Platelet activation - Mus musculus (mouse)	Ren1:path:mmu04924_Renin secretion - Mus musculus (mouse)	Dusp7:path:mmu04010_MAPK signaling pathway - Mus musculus (mouse)	Arfgap1:path:mmu04144_Endocytosis - Mus musculus (mouse)	Als2:path:mmu05014_Amyotrophic lateral sclerosis (ALS) - Mus musculus (mouse)	Dolpp1:path:mmu00510_N-Glycan biosynthesis - Mus musculus (mouse)	Cyp2d11:path:mmu04726_Serotonergic synapse - Mus musculus (mouse)	Gnpda2:path:mmu00520_Amino sugar and nucleotide sugar metabolism - Mus musculus (mouse)	Trim30d:path:mmu05170_Human immunodeficiency virus 1 infection - Mus musculus (mouse)	Chrnb3:path:mmu04080_Neuroactive ligand-receptor interaction - Mus musculus (mouse)	Serpinb11
353	Ppp1cc:path:mmu04910_Insulin signaling pathway - Mus musculus (mouse)	Rasgrp3:path:mmu04662_B cell receptor signaling pathway - Mus musculus (mouse)	Dlg3:path:mmu04390_Hippo signaling pathway - Mus musculus (mouse)	Ntng2:path:mmu04514_Cell adhesion molecules (CAMs) - Mus musculus (mouse)	Atp5l:path:mmu00190_Oxidative phosphorylation - Mus musculus (mouse)	Gp6:path:mmu04611_Platelet activation - Mus musculus (mouse)	Clca1:path:mmu04924_Renin secretion - Mus musculus (mouse)	Dusp8:path:mmu04010_MAPK signaling pathway - Mus musculus (mouse)	Arfgap3:path:mmu04144_Endocytosis - Mus musculus (mouse)	Slc1a2:path:mmu05014_Amyotrophic lateral sclerosis (ALS) - Mus musculus (mouse)	Mgat1:path:mmu00510_N-Glycan biosynthesis - Mus musculus (mouse)	Cyp2d40:path:mmu04726_Serotonergic synapse - Mus musculus (mouse)	Uxs1:path:mmu00520_Amino sugar and nucleotide sugar metabolism - Mus musculus (mouse)	Trim12c:path:mmu05170_Human immunodeficiency virus 1 infection - Mus musculus (mouse)	Chrnd:path:mmu04080_Neuroactive ligand-receptor interaction - Mus musculus (mouse)	Serpinb7
354	Ppp1r3a:path:mmu04910_Insulin signaling pathway - Mus musculus (mouse)	Card11:path:mmu04662_B cell receptor signaling pathway - Mus musculus (mouse)	Csnk1d:path:mmu04390_Hippo signaling pathway - Mus musculus (mouse)	Lrrc4:path:mmu04514_Cell adhesion molecules (CAMs) - Mus musculus (mouse)	Atp5j:path:mmu00190_Oxidative phosphorylation - Mus musculus (mouse)	Vwf:path:mmu04611_Platelet activation - Mus musculus (mouse)	Clca2:path:mmu04924_Renin secretion - Mus musculus (mouse)	Dusp5:path:mmu04010_MAPK signaling pathway - Mus musculus (mouse)	Arfgap2:path:mmu04144_Endocytosis - Mus musculus (mouse)	Alppl2:path:mmu00730_Thiamine metabolism - Mus musculus (mouse)	Man2a1:path:mmu00510_N-Glycan biosynthesis - Mus musculus (mouse)	Cyp4x1:path:mmu04726_Serotonergic synapse - Mus musculus (mouse)	Tfdp2:path:mmu04110_Cell cycle - Mus musculus (mouse)	Bst2:path:mmu05170_Human immunodeficiency virus 1 infection - Mus musculus (mouse)	Chrne:path:mmu04080_Neuroactive ligand-receptor interaction - Mus musculus (mouse)	Serpinb8
355	Ppp1r3c:path:mmu04910_Insulin signaling pathway - Mus musculus (mouse)	Bcl10:path:mmu04662_B cell receptor signaling pathway - Mus musculus (mouse)	Csnk1e:path:mmu04390_Hippo signaling pathway - Mus musculus (mouse)	Lrrc4b:path:mmu04514_Cell adhesion molecules (CAMs) - Mus musculus (mouse)	ATP8:path:mmu00190_Oxidative phosphorylation - Mus musculus (mouse)	Gp5:path:mmu04611_Platelet activation - Mus musculus (mouse)	Clca4a:path:mmu04924_Renin secretion - Mus musculus (mouse)	Dusp2:path:mmu04010_MAPK signaling pathway - Mus musculus (mouse)	Psd4:path:mmu04144_Endocytosis - Mus musculus (mouse)	Akp3:path:mmu00730_Thiamine metabolism - Mus musculus (mouse)	Man2a2:path:mmu00510_N-Glycan biosynthesis - Mus musculus (mouse)	Kcnd2:path:mmu04726_Serotonergic synapse - Mus musculus (mouse)	Cdkn1c:path:mmu04110_Cell cycle - Mus musculus (mouse)	Nod1:path:mmu04621_NOD-like receptor signaling pathway - Mus musculus (mouse)	Chrng:path:mmu04080_Neuroactive ligand-receptor interaction - Mus musculus (mouse)	Cdh7
356	Ppp1r3b:path:mmu04910_Insulin signaling pathway - Mus musculus (mouse)	Malt1:path:mmu04662_B cell receptor signaling pathway - Mus musculus (mouse)	Fbxw11:path:mmu04390_Hippo signaling pathway - Mus musculus (mouse)	Sdc1:path:mmu04514_Cell adhesion molecules (CAMs) - Mus musculus (mouse)	Atp6v0a1:path:mmu00190_Oxidative phosphorylation - Mus musculus (mouse)	Gp1ba:path:mmu04611_Platelet activation - Mus musculus (mouse)	Clca4b:path:mmu04924_Renin secretion - Mus musculus (mouse)	Dusp16:path:mmu04010_MAPK signaling pathway - Mus musculus (mouse)	Psd3:path:mmu04144_Endocytosis - Mus musculus (mouse)	Alpl:path:mmu00730_Thiamine metabolism - Mus musculus (mouse)	Mgat2:path:mmu00510_N-Glycan biosynthesis - Mus musculus (mouse)	App:path:mmu04726_Serotonergic synapse - Mus musculus (mouse)	Cdc7:path:mmu04110_Cell cycle - Mus musculus (mouse)	Ripk2:path:mmu04621_NOD-like receptor signaling pathway - Mus musculus (mouse)	Grid1:path:mmu04080_Neuroactive ligand-receptor interaction - Mus musculus (mouse)	Cdh19
357	Ppp1r3d:path:mmu04910_Insulin signaling pathway - Mus musculus (mouse)	Nfkbib:path:mmu04662_B cell receptor signaling pathway - Mus musculus (mouse)	Btrc:path:mmu04390_Hippo signaling pathway - Mus musculus (mouse)	Sdc2:path:mmu04514_Cell adhesion molecules (CAMs) - Mus musculus (mouse)	Atp6v0a2:path:mmu00190_Oxidative phosphorylation - Mus musculus (mouse)	Gp1bb:path:mmu04611_Platelet activation - Mus musculus (mouse)	Clca3a1:path:mmu04924_Renin secretion - Mus musculus (mouse)	Dusp6:path:mmu04010_MAPK signaling pathway - Mus musculus (mouse)	Psd:path:mmu04144_Endocytosis - Mus musculus (mouse)	Alpi:path:mmu00730_Thiamine metabolism - Mus musculus (mouse)	Fut8:path:mmu00510_N-Glycan biosynthesis - Mus musculus (mouse)	Htr5a:path:mmu04726_Serotonergic synapse - Mus musculus (mouse)	Dbf4:path:mmu04110_Cell cycle - Mus musculus (mouse)	Card6:path:mmu04621_NOD-like receptor signaling pathway - Mus musculus (mouse)	Glra1:path:mmu04080_Neuroactive ligand-receptor interaction - Mus musculus (mouse)	Dsel
358	Ppp1r3e:path:mmu04910_Insulin signaling pathway - Mus musculus (mouse)	Nfkbie:path:mmu04662_B cell receptor signaling pathway - Mus musculus (mouse)	Trp73:path:mmu04390_Hippo signaling pathway - Mus musculus (mouse)	Sdc3:path:mmu04514_Cell adhesion molecules (CAMs) - Mus musculus (mouse)	Tcirg1:path:mmu00190_Oxidative phosphorylation - Mus musculus (mouse)	Gp9:path:mmu04611_Platelet activation - Mus musculus (mouse)	Clca3b:path:mmu04924_Renin secretion - Mus musculus (mouse)	Dusp9:path:mmu04010_MAPK signaling pathway - Mus musculus (mouse)	Psd2:path:mmu04144_Endocytosis - Mus musculus (mouse)	Acp1:path:mmu00730_Thiamine metabolism - Mus musculus (mouse)	B4galt1:path:mmu00510_N-Glycan biosynthesis - Mus musculus (mouse)	Htr5b:path:mmu04726_Serotonergic synapse - Mus musculus (mouse)	Wee2:path:mmu04110_Cell cycle - Mus musculus (mouse)	Trip6:path:mmu04621_NOD-like receptor signaling pathway - Mus musculus (mouse)	Glra2:path:mmu04080_Neuroactive ligand-receptor interaction - Mus musculus (mouse)	Cntnap5a
359	Ppp1r3f:path:mmu04910_Insulin signaling pathway - Mus musculus (mouse)	Ifitm1:path:mmu04662_B cell receptor signaling pathway - Mus musculus (mouse)	Tead1:path:mmu04390_Hippo signaling pathway - Mus musculus (mouse)	Sdc4:path:mmu04514_Cell adhesion molecules (CAMs) - Mus musculus (mouse)	Atp6v0a4:path:mmu00190_Oxidative phosphorylation - Mus musculus (mouse)	Snap23:path:mmu04611_Platelet activation - Mus musculus (mouse)	Clca3a2:path:mmu04924_Renin secretion - Mus musculus (mouse)	Dusp10:path:mmu04010_MAPK signaling pathway - Mus musculus (mouse)	Iqsec2:path:mmu04144_Endocytosis - Mus musculus (mouse)	Tpk1:path:mmu00730_Thiamine metabolism - Mus musculus (mouse)	B4galt2:path:mmu00510_N-Glycan biosynthesis - Mus musculus (mouse)	Slc6a4:path:mmu04726_Serotonergic synapse - Mus musculus (mouse)	Cdk7:path:mmu04110_Cell cycle - Mus musculus (mouse)	Antxr2:path:mmu04621_NOD-like receptor signaling pathway - Mus musculus (mouse)	Glra3:path:mmu04080_Neuroactive ligand-receptor interaction - Mus musculus (mouse)	LOC108167601
360	Phkg1:path:mmu04910_Insulin signaling pathway - Mus musculus (mouse)	Cd81:path:mmu04662_B cell receptor signaling pathway - Mus musculus (mouse)	Tead4:path:mmu04390_Hippo signaling pathway - Mus musculus (mouse)	Nrxn3:path:mmu04514_Cell adhesion molecules (CAMs) - Mus musculus (mouse)	Atp6v0d2:path:mmu00190_Oxidative phosphorylation - Mus musculus (mouse)	Lipt2:path:mmu00785_Lipoic acid metabolism - Mus musculus (mouse)	Kcnj2:path:mmu04924_Renin secretion - Mus musculus (mouse)	Dusp3:path:mmu04010_MAPK signaling pathway - Mus musculus (mouse)	Iqsec1:path:mmu04144_Endocytosis - Mus musculus (mouse)	Thtpa:path:mmu00730_Thiamine metabolism - Mus musculus (mouse)	B4galt3:path:mmu00510_N-Glycan biosynthesis - Mus musculus (mouse)	Esr2:path:mmu04915_Estrogen signaling pathway - Mus musculus (mouse)	Smc1b:path:mmu04110_Cell cycle - Mus musculus (mouse)	Antxr1:path:mmu04621_NOD-like receptor signaling pathway - Mus musculus (mouse)	Glrb:path:mmu04080_Neuroactive ligand-receptor interaction - Mus musculus (mouse)	B020011L13Rik
361	Phkg2:path:mmu04910_Insulin signaling pathway - Mus musculus (mouse)	Cr2:path:mmu04662_B cell receptor signaling pathway - Mus musculus (mouse)	Tead3:path:mmu04390_Hippo signaling pathway - Mus musculus (mouse)	Nrxn2:path:mmu04514_Cell adhesion molecules (CAMs) - Mus musculus (mouse)	Atp6v0e:path:mmu00190_Oxidative phosphorylation - Mus musculus (mouse)	Lipt1:path:mmu00785_Lipoic acid metabolism - Mus musculus (mouse)	Agtr1a:path:mmu04924_Renin secretion - Mus musculus (mouse)	Ppp5c:path:mmu04010_MAPK signaling pathway - Mus musculus (mouse)	Iqsec3:path:mmu04144_Endocytosis - Mus musculus (mouse)	Tnfsf13:path:mmu05323_Rheumatoid arthritis - Mus musculus (mouse)	St6gal1:path:mmu00510_N-Glycan biosynthesis - Mus musculus (mouse)	Fkbp4:path:mmu04915_Estrogen signaling pathway - Mus musculus (mouse)	Stag2:path:mmu04110_Cell cycle - Mus musculus (mouse)	Nlrp1a:path:mmu04621_NOD-like receptor signaling pathway - Mus musculus (mouse)	Nr3c1:path:mmu04080_Neuroactive ligand-receptor interaction - Mus musculus (mouse)	Tsn
362	Phka2:path:mmu04910_Insulin signaling pathway - Mus musculus (mouse)	Inpp5d:path:mmu04662_B cell receptor signaling pathway - Mus musculus (mouse)	Tead2:path:mmu04390_Hippo signaling pathway - Mus musculus (mouse)	Nrxn1:path:mmu04514_Cell adhesion molecules (CAMs) - Mus musculus (mouse)	Atp6v0e2:path:mmu00190_Oxidative phosphorylation - Mus musculus (mouse)	Acat1:path:mmu00650_Butanoate metabolism - Mus musculus (mouse)	Agtr1b:path:mmu04924_Renin secretion - Mus musculus (mouse)	Ppm1b:path:mmu04010_MAPK signaling pathway - Mus musculus (mouse)	Cyth1:path:mmu04144_Endocytosis - Mus musculus (mouse)	Mmp1a:path:mmu05323_Rheumatoid arthritis - Mus musculus (mouse)	St6gal2:path:mmu00510_N-Glycan biosynthesis - Mus musculus (mouse)	Fkbp5:path:mmu04915_Estrogen signaling pathway - Mus musculus (mouse)	Stag1:path:mmu04110_Cell cycle - Mus musculus (mouse)	Nlrp1b:path:mmu04621_NOD-like receptor signaling pathway - Mus musculus (mouse)	Cd7:path:mmu04640_Hematopoietic cell lineage - Mus musculus (mouse)	Nifk
363	Phka1:path:mmu04910_Insulin signaling pathway - Mus musculus (mouse)	Cd22:path:mmu04662_B cell receptor signaling pathway - Mus musculus (mouse)	Ctgf:path:mmu04390_Hippo signaling pathway - Mus musculus (mouse)	Nlgn1:path:mmu04514_Cell adhesion molecules (CAMs) - Mus musculus (mouse)	Atp6ap1:path:mmu00190_Oxidative phosphorylation - Mus musculus (mouse)	Hadh:path:mmu00650_Butanoate metabolism - Mus musculus (mouse)	Agt:path:mmu04924_Renin secretion - Mus musculus (mouse)	Nr4a1:path:mmu04010_MAPK signaling pathway - Mus musculus (mouse)	Cyth2:path:mmu04144_Endocytosis - Mus musculus (mouse)	Mmp1b:path:mmu05323_Rheumatoid arthritis - Mus musculus (mouse)	Mgat3:path:mmu00510_N-Glycan biosynthesis - Mus musculus (mouse)	Ebag9:path:mmu04915_Estrogen signaling pathway - Mus musculus (mouse)	Cdc14b:path:mmu04110_Cell cycle - Mus musculus (mouse)	Panx1:path:mmu04621_NOD-like receptor signaling pathway - Mus musculus (mouse)	Cd5:path:mmu04640_Hematopoietic cell lineage - Mus musculus (mouse)	Clasp1
364	Phkb:path:mmu04910_Insulin signaling pathway - Mus musculus (mouse)	Cd72:path:mmu04662_B cell receptor signaling pathway - Mus musculus (mouse)	Gli2:path:mmu04390_Hippo signaling pathway - Mus musculus (mouse)	Nlgn3:path:mmu04514_Cell adhesion molecules (CAMs) - Mus musculus (mouse)	Atp4a:path:mmu00190_Oxidative phosphorylation - Mus musculus (mouse)	Hadha:path:mmu00650_Butanoate metabolism - Mus musculus (mouse)	Porcn:path:mmu04310_Wnt signaling pathway - Mus musculus (mouse)	Eml4:path:mmu05223_Non-small cell lung cancer - Mus musculus (mouse)	Cyth3:path:mmu04144_Endocytosis - Mus musculus (mouse)	Ptger1:path:mmu05163_Human cytomegalovirus infection - Mus musculus (mouse)	Mgat4b:path:mmu00510_N-Glycan biosynthesis - Mus musculus (mouse)	Krt9:path:mmu04915_Estrogen signaling pathway - Mus musculus (mouse)	Cdc14a:path:mmu04110_Cell cycle - Mus musculus (mouse)	Trpv2:path:mmu04621_NOD-like receptor signaling pathway - Mus musculus (mouse)	Cd9:path:mmu04640_Hematopoietic cell lineage - Mus musculus (mouse)	Tfcp2l1
365	Pygm:path:mmu04910_Insulin signaling pathway - Mus musculus (mouse)	Pik3ap1:path:mmu04662_B cell receptor signaling pathway - Mus musculus (mouse)	Areg:path:mmu04390_Hippo signaling pathway - Mus musculus (mouse)	Nlgn2:path:mmu04514_Cell adhesion molecules (CAMs) - Mus musculus (mouse)	Atp4b:path:mmu00190_Oxidative phosphorylation - Mus musculus (mouse)	Ehhadh:path:mmu00650_Butanoate metabolism - Mus musculus (mouse)	Cer1:path:mmu04310_Wnt signaling pathway - Mus musculus (mouse)	Alk:path:mmu05223_Non-small cell lung cancer - Mus musculus (mouse)	Cyth4:path:mmu04144_Endocytosis - Mus musculus (mouse)	Try10:path:mmu05164_Influenza A - Mus musculus (mouse)	Mgat4a:path:mmu00510_N-Glycan biosynthesis - Mus musculus (mouse)	Krt31:path:mmu04915_Estrogen signaling pathway - Mus musculus (mouse)	Hip1:path:mmu05016_Huntington disease - Mus musculus (mouse)	Gprc6a:path:mmu04621_NOD-like receptor signaling pathway - Mus musculus (mouse)	Cd24a:path:mmu04640_Hematopoietic cell lineage - Mus musculus (mouse)	Tmem185b
366	Pygb:path:mmu04910_Insulin signaling pathway - Mus musculus (mouse)	Pirb:path:mmu04662_B cell receptor signaling pathway - Mus musculus (mouse)	Afp:path:mmu04390_Hippo signaling pathway - Mus musculus (mouse)	Cadm3:path:mmu04514_Cell adhesion molecules (CAMs) - Mus musculus (mouse)	Atp12a:path:mmu00190_Oxidative phosphorylation - Mus musculus (mouse)	Echs1:path:mmu00650_Butanoate metabolism - Mus musculus (mouse)	Notum:path:mmu04310_Wnt signaling pathway - Mus musculus (mouse)	Ncf4:path:mmu05140_Leishmaniasis - Mus musculus (mouse)	Arfgef1:path:mmu04144_Endocytosis - Mus musculus (mouse)	Prss2:path:mmu05164_Influenza A - Mus musculus (mouse)	Mgat4d:path:mmu00510_N-Glycan biosynthesis - Mus musculus (mouse)	Krt13:path:mmu04915_Estrogen signaling pathway - Mus musculus (mouse)	Htt:path:mmu05016_Huntington disease - Mus musculus (mouse)	Txnip:path:mmu04621_NOD-like receptor signaling pathway - Mus musculus (mouse)	Ms4a1:path:mmu04640_Hematopoietic cell lineage - Mus musculus (mouse)	Epb41l5
367	Pygl:path:mmu04910_Insulin signaling pathway - Mus musculus (mouse)	Rpp25:path:mmu03013_RNA transport - Mus musculus (mouse)	Fgf1:path:mmu04390_Hippo signaling pathway - Mus musculus (mouse)	Nrcam:path:mmu04514_Cell adhesion molecules (CAMs) - Mus musculus (mouse)	Ppa1:path:mmu00190_Oxidative phosphorylation - Mus musculus (mouse)	Acads:path:mmu00650_Butanoate metabolism - Mus musculus (mouse)	Wif1:path:mmu04310_Wnt signaling pathway - Mus musculus (mouse)	Marcksl1:path:mmu05140_Leishmaniasis - Mus musculus (mouse)	Arfgef2:path:mmu04144_Endocytosis - Mus musculus (mouse)	2210010C04Rik:path:mmu05164_Influenza A - Mus musculus (mouse)	Mgat5:path:mmu00510_N-Glycan biosynthesis - Mus musculus (mouse)	Krt14:path:mmu04915_Estrogen signaling pathway - Mus musculus (mouse)	Ift57:path:mmu05016_Huntington disease - Mus musculus (mouse)	Nek7:path:mmu04621_NOD-like receptor signaling pathway - Mus musculus (mouse)	Cd37:path:mmu04640_Hematopoietic cell lineage - Mus musculus (mouse)	Ptpn4
368	Pde3b:path:mmu04910_Insulin signaling pathway - Mus musculus (mouse)	Elac1:path:mmu03013_RNA transport - Mus musculus (mouse)	Serpine1:path:mmu04390_Hippo signaling pathway - Mus musculus (mouse)	Cntn1:path:mmu04514_Cell adhesion molecules (CAMs) - Mus musculus (mouse)	Ppa2:path:mmu00190_Oxidative phosphorylation - Mus musculus (mouse)	Acsm1:path:mmu00650_Butanoate metabolism - Mus musculus (mouse)	Serpinf1:path:mmu04310_Wnt signaling pathway - Mus musculus (mouse)	Amy1:path:mmu04973_Carbohydrate digestion and absorption - Mus musculus (mouse)	Arf1:path:mmu04144_Endocytosis - Mus musculus (mouse)	Try5:path:mmu05164_Influenza A - Mus musculus (mouse)	Mgat5b:path:mmu00510_N-Glycan biosynthesis - Mus musculus (mouse)	Krt15:path:mmu04915_Estrogen signaling pathway - Mus musculus (mouse)	Tgm2:path:mmu05016_Huntington disease - Mus musculus (mouse)	Mefv:path:mmu04621_NOD-like receptor signaling pathway - Mus musculus (mouse)	Cd33:path:mmu04640_Hematopoietic cell lineage - Mus musculus (mouse)	Tmem177
369	Prkar2a:path:mmu04910_Insulin signaling pathway - Mus musculus (mouse)	Trnt1:path:mmu03013_RNA transport - Mus musculus (mouse)	Ywhaz:path:mmu04390_Hippo signaling pathway - Mus musculus (mouse)	Ptprm:path:mmu04514_Cell adhesion molecules (CAMs) - Mus musculus (mouse)	Lhpp:path:mmu00190_Oxidative phosphorylation - Mus musculus (mouse)	Acsm2:path:mmu00650_Butanoate metabolism - Mus musculus (mouse)	Sost:path:mmu04310_Wnt signaling pathway - Mus musculus (mouse)	Amy2a4:path:mmu04973_Carbohydrate digestion and absorption - Mus musculus (mouse)	Arf3:path:mmu04144_Endocytosis - Mus musculus (mouse)	Gm10334:path:mmu05164_Influenza A - Mus musculus (mouse)	Mgat4c:path:mmu00510_N-Glycan biosynthesis - Mus musculus (mouse)	Krt16:path:mmu04915_Estrogen signaling pathway - Mus musculus (mouse)	Rcor1:path:mmu05016_Huntington disease - Mus musculus (mouse)	Pstpip1:path:mmu04621_NOD-like receptor signaling pathway - Mus musculus (mouse)	Siglech:path:mmu04640_Hematopoietic cell lineage - Mus musculus (mouse)	Cfap221
370	Prkar2b:path:mmu04910_Insulin signaling pathway - Mus musculus (mouse)	Rasl2-9:path:mmu03013_RNA transport - Mus musculus (mouse)	Ywhab:path:mmu04390_Hippo signaling pathway - Mus musculus (mouse)	Cntn2:path:mmu04514_Cell adhesion molecules (CAMs) - Mus musculus (mouse)	Cav1:path:mmu05418_Fluid shear stress and atherosclerosis - Mus musculus (mouse)	Acsm4:path:mmu00650_Butanoate metabolism - Mus musculus (mouse)	Dkk1:path:mmu04310_Wnt signaling pathway - Mus musculus (mouse)	Amy2a5:path:mmu04973_Carbohydrate digestion and absorption - Mus musculus (mouse)	Arf5:path:mmu04144_Endocytosis - Mus musculus (mouse)	Try4:path:mmu05164_Influenza A - Mus musculus (mouse)	Hgd:path:mmu00350_Tyrosine metabolism - Mus musculus (mouse)	Krt17:path:mmu04915_Estrogen signaling pathway - Mus musculus (mouse)	Dnah1:path:mmu05016_Huntington disease - Mus musculus (mouse)	Nlrp6:path:mmu04621_NOD-like receptor signaling pathway - Mus musculus (mouse)	Rfk:path:mmu00740_Riboflavin metabolism - Mus musculus (mouse)	Tmem37
371	Prkar1b:path:mmu04910_Insulin signaling pathway - Mus musculus (mouse)	1700009N14Rik:path:mmu03013_RNA transport - Mus musculus (mouse)	Ywhaq:path:mmu04390_Hippo signaling pathway - Mus musculus (mouse)	Nfasc:path:mmu04514_Cell adhesion molecules (CAMs) - Mus musculus (mouse)	Cav2:path:mmu05418_Fluid shear stress and atherosclerosis - Mus musculus (mouse)	Acsm5:path:mmu00650_Butanoate metabolism - Mus musculus (mouse)	Dkk2:path:mmu04310_Wnt signaling pathway - Mus musculus (mouse)	Amy2a2:path:mmu04973_Carbohydrate digestion and absorption - Mus musculus (mouse)	Il4i1:path:mmu00280_Valine, leucine and isoleucine degradation - Mus musculus (mouse)	1810009J06Rik:path:mmu05164_Influenza A - Mus musculus (mouse)	Gstz1:path:mmu00350_Tyrosine metabolism - Mus musculus (mouse)	Krt18:path:mmu04915_Estrogen signaling pathway - Mus musculus (mouse)	Dnah3:path:mmu05016_Huntington disease - Mus musculus (mouse)	Nlrp12:path:mmu04621_NOD-like receptor signaling pathway - Mus musculus (mouse)	Flad1:path:mmu00740_Riboflavin metabolism - Mus musculus (mouse)	3110009E18Rik
372	Lipe:path:mmu04910_Insulin signaling pathway - Mus musculus (mouse)	Xpot:path:mmu03013_RNA transport - Mus musculus (mouse)	Ywhae:path:mmu04390_Hippo signaling pathway - Mus musculus (mouse)	Cntnap1:path:mmu04514_Cell adhesion molecules (CAMs) - Mus musculus (mouse)	Cav3:path:mmu05418_Fluid shear stress and atherosclerosis - Mus musculus (mouse)	Acsm3:path:mmu00650_Butanoate metabolism - Mus musculus (mouse)	Dkk4:path:mmu04310_Wnt signaling pathway - Mus musculus (mouse)	Amy2a3:path:mmu04973_Carbohydrate digestion and absorption - Mus musculus (mouse)	Lao1:path:mmu00280_Valine, leucine and isoleucine degradation - Mus musculus (mouse)	Tmprss4:path:mmu05164_Influenza A - Mus musculus (mouse)	Fah:path:mmu00350_Tyrosine metabolism - Mus musculus (mouse)	Krt19:path:mmu04915_Estrogen signaling pathway - Mus musculus (mouse)	Dnah2:path:mmu05016_Huntington disease - Mus musculus (mouse)	Gbp2:path:mmu04621_NOD-like receptor signaling pathway - Mus musculus (mouse)	Sh2b1:path:mmu04722_Neurotrophin signaling pathway - Mus musculus (mouse)	C1ql2
373	Prkcz:path:mmu04910_Insulin signaling pathway - Mus musculus (mouse)	Eef1a2:path:mmu03013_RNA transport - Mus musculus (mouse)	Ywhah:path:mmu04390_Hippo signaling pathway - Mus musculus (mouse)	Cntnap2:path:mmu04514_Cell adhesion molecules (CAMs) - Mus musculus (mouse)	Gpc1:path:mmu05418_Fluid shear stress and atherosclerosis - Mus musculus (mouse)	L2hgdh:path:mmu00650_Butanoate metabolism - Mus musculus (mouse)	Sfrp1:path:mmu04310_Wnt signaling pathway - Mus musculus (mouse)	Lct:path:mmu04973_Carbohydrate digestion and absorption - Mus musculus (mouse)	4930438A08Rik:path:mmu00280_Valine, leucine and isoleucine degradation - Mus musculus (mouse)	Oas1a:path:mmu05164_Influenza A - Mus musculus (mouse)	Dbh:path:mmu00350_Tyrosine metabolism - Mus musculus (mouse)	Krt32:path:mmu04915_Estrogen signaling pathway - Mus musculus (mouse)	Dnah7b:path:mmu05016_Huntington disease - Mus musculus (mouse)	Gbp5:path:mmu04621_NOD-like receptor signaling pathway - Mus musculus (mouse)	Sh2b3:path:mmu04722_Neurotrophin signaling pathway - Mus musculus (mouse)	En1
374	Prkci:path:mmu04910_Insulin signaling pathway - Mus musculus (mouse)	Eef1a1:path:mmu03013_RNA transport - Mus musculus (mouse)	Ywhag:path:mmu04390_Hippo signaling pathway - Mus musculus (mouse)	Mpz:path:mmu04514_Cell adhesion molecules (CAMs) - Mus musculus (mouse)	Trpv4:path:mmu05418_Fluid shear stress and atherosclerosis - Mus musculus (mouse)	Gad1:path:mmu00650_Butanoate metabolism - Mus musculus (mouse)	Sfrp2:path:mmu04310_Wnt signaling pathway - Mus musculus (mouse)	Mgam:path:mmu04973_Carbohydrate digestion and absorption - Mus musculus (mouse)	Bckdha:path:mmu00280_Valine, leucine and isoleucine degradation - Mus musculus (mouse)	Oas2:path:mmu05164_Influenza A - Mus musculus (mouse)	Pnmt:path:mmu00350_Tyrosine metabolism - Mus musculus (mouse)	Krt33b:path:mmu04915_Estrogen signaling pathway - Mus musculus (mouse)	Dnah5:path:mmu05016_Huntington disease - Mus musculus (mouse)	Aim2:path:mmu04621_NOD-like receptor signaling pathway - Mus musculus (mouse)	Kidins220:path:mmu04722_Neurotrophin signaling pathway - Mus musculus (mouse)	Insig2
375	Slc2a4:path:mmu04910_Insulin signaling pathway - Mus musculus (mouse)	Tgs1:path:mmu03013_RNA transport - Mus musculus (mouse)	Ctnnb1:path:mmu04390_Hippo signaling pathway - Mus musculus (mouse)	Mpzl1:path:mmu04514_Cell adhesion molecules (CAMs) - Mus musculus (mouse)	Gsta2:path:mmu05418_Fluid shear stress and atherosclerosis - Mus musculus (mouse)	Gad2:path:mmu00650_Butanoate metabolism - Mus musculus (mouse)	Sfrp4:path:mmu04310_Wnt signaling pathway - Mus musculus (mouse)	Sis:path:mmu04973_Carbohydrate digestion and absorption - Mus musculus (mouse)	Bckdhb:path:mmu00280_Valine, leucine and isoleucine degradation - Mus musculus (mouse)	Oas3:path:mmu05164_Influenza A - Mus musculus (mouse)	Comt:path:mmu00350_Tyrosine metabolism - Mus musculus (mouse)	Krt34:path:mmu04915_Estrogen signaling pathway - Mus musculus (mouse)	Dnah6:path:mmu05016_Huntington disease - Mus musculus (mouse)	Ifi204:path:mmu04621_NOD-like receptor signaling pathway - Mus musculus (mouse)	Matk:path:mmu04722_Neurotrophin signaling pathway - Mus musculus (mouse)	LOC108167603
376	Flot2:path:mmu04910_Insulin signaling pathway - Mus musculus (mouse)	Nmd3:path:mmu03013_RNA transport - Mus musculus (mouse)	Apc:path:mmu04390_Hippo signaling pathway - Mus musculus (mouse)	Mag:path:mmu04514_Cell adhesion molecules (CAMs) - Mus musculus (mouse)	Gsta3:path:mmu05418_Fluid shear stress and atherosclerosis - Mus musculus (mouse)	Abat:path:mmu00650_Butanoate metabolism - Mus musculus (mouse)	Sfrp5:path:mmu04310_Wnt signaling pathway - Mus musculus (mouse)	Slc5a1:path:mmu04973_Carbohydrate digestion and absorption - Mus musculus (mouse)	Dbt:path:mmu00280_Valine, leucine and isoleucine degradation - Mus musculus (mouse)	Oas1g:path:mmu05164_Influenza A - Mus musculus (mouse)	Tomt:path:mmu00350_Tyrosine metabolism - Mus musculus (mouse)	Krt12:path:mmu04915_Estrogen signaling pathway - Mus musculus (mouse)	Dnah9:path:mmu05016_Huntington disease - Mus musculus (mouse)	Trp53bp1:path:mmu04621_NOD-like receptor signaling pathway - Mus musculus (mouse)	Zfp110:path:mmu04722_Neurotrophin signaling pathway - Mus musculus (mouse)	Ccdc93
377	Flot1:path:mmu04910_Insulin signaling pathway - Mus musculus (mouse)	Pym1:path:mmu03013_RNA transport - Mus musculus (mouse)	Apc2:path:mmu04390_Hippo signaling pathway - Mus musculus (mouse)	Vcan:path:mmu04514_Cell adhesion molecules (CAMs) - Mus musculus (mouse)	Gsta4:path:mmu05418_Fluid shear stress and atherosclerosis - Mus musculus (mouse)	Aldh5a1:path:mmu00650_Butanoate metabolism - Mus musculus (mouse)	Nkd2:path:mmu04310_Wnt signaling pathway - Mus musculus (mouse)	Slc37a4:path:mmu04973_Carbohydrate digestion and absorption - Mus musculus (mouse)	Acadm:path:mmu00280_Valine, leucine and isoleucine degradation - Mus musculus (mouse)	Rnasel:path:mmu05164_Influenza A - Mus musculus (mouse)	Tpo:path:mmu00350_Tyrosine metabolism - Mus musculus (mouse)	Krt35:path:mmu04915_Estrogen signaling pathway - Mus musculus (mouse)	Dnah11:path:mmu05016_Huntington disease - Mus musculus (mouse)	Gbp3:path:mmu04621_NOD-like receptor signaling pathway - Mus musculus (mouse)	Zfp369:path:mmu04722_Neurotrophin signaling pathway - Mus musculus (mouse)	Dpp10
378	Sh2b2:path:mmu04910_Insulin signaling pathway - Mus musculus (mouse)	Nup50:path:mmu03013_RNA transport - Mus musculus (mouse)	Axin1:path:mmu04390_Hippo signaling pathway - Mus musculus (mouse)	Cdh3:path:mmu04514_Cell adhesion molecules (CAMs) - Mus musculus (mouse)	Gstm1:path:mmu05418_Fluid shear stress and atherosclerosis - Mus musculus (mouse)	Hmgcs2:path:mmu00650_Butanoate metabolism - Mus musculus (mouse)	Cxxc4:path:mmu04310_Wnt signaling pathway - Mus musculus (mouse)	Slc2a5:path:mmu04973_Carbohydrate digestion and absorption - Mus musculus (mouse)	Ivd:path:mmu00280_Valine, leucine and isoleucine degradation - Mus musculus (mouse)	Tlr7:path:mmu05164_Influenza A - Mus musculus (mouse)	Fahd1:path:mmu00350_Tyrosine metabolism - Mus musculus (mouse)	Krt23:path:mmu04915_Estrogen signaling pathway - Mus musculus (mouse)	Dnah12:path:mmu05016_Huntington disease - Mus musculus (mouse)	Gbp7:path:mmu04621_NOD-like receptor signaling pathway - Mus musculus (mouse)	Prdm4:path:mmu04722_Neurotrophin signaling pathway - Mus musculus (mouse)	Slc35f5
379	Sorbs1:path:mmu04910_Insulin signaling pathway - Mus musculus (mouse)	Senp2:path:mmu03013_RNA transport - Mus musculus (mouse)	Axin2:path:mmu04390_Hippo signaling pathway - Mus musculus (mouse)	Cdh4:path:mmu04514_Cell adhesion molecules (CAMs) - Mus musculus (mouse)	Gstm2:path:mmu05418_Fluid shear stress and atherosclerosis - Mus musculus (mouse)	Hmgcl:path:mmu00650_Butanoate metabolism - Mus musculus (mouse)	Ctnnbip1:path:mmu04310_Wnt signaling pathway - Mus musculus (mouse)	Cma1:path:mmu04614_Renin-angiotensin system - Mus musculus (mouse)	Acadsb:path:mmu00280_Valine, leucine and isoleucine degradation - Mus musculus (mouse)	Adar:path:mmu05164_Influenza A - Mus musculus (mouse)	Ppp1r1a:path:mmu04720_Long-term potentiation - Mus musculus (mouse)	Krt39:path:mmu04915_Estrogen signaling pathway - Mus musculus (mouse)	Dnah8:path:mmu05016_Huntington disease - Mus musculus (mouse)	Gbp2b:path:mmu04621_NOD-like receptor signaling pathway - Mus musculus (mouse)	Maged1:path:mmu04722_Neurotrophin signaling pathway - Mus musculus (mouse)	Gpr39
380	Cbl:path:mmu04910_Insulin signaling pathway - Mus musculus (mouse)	4930444G20Rik:path:mmu03013_RNA transport - Mus musculus (mouse)	Tcf7:path:mmu04390_Hippo signaling pathway - Mus musculus (mouse)	Cdh15:path:mmu04514_Cell adhesion molecules (CAMs) - Mus musculus (mouse)	Gstm5:path:mmu05418_Fluid shear stress and atherosclerosis - Mus musculus (mouse)	Hmgcll1:path:mmu00650_Butanoate metabolism - Mus musculus (mouse)	Chd8:path:mmu04310_Wnt signaling pathway - Mus musculus (mouse)	Mcpt4:path:mmu04614_Renin-angiotensin system - Mus musculus (mouse)	Acad8:path:mmu00280_Valine, leucine and isoleucine degradation - Mus musculus (mouse)	Kpna1:path:mmu05164_Influenza A - Mus musculus (mouse)	Grm5:path:mmu04720_Long-term potentiation - Mus musculus (mouse)	Krt40:path:mmu04915_Estrogen signaling pathway - Mus musculus (mouse)	Dnah7a:path:mmu05016_Huntington disease - Mus musculus (mouse)	Casp4:path:mmu04621_NOD-like receptor signaling pathway - Mus musculus (mouse)	Irak3:path:mmu04722_Neurotrophin signaling pathway - Mus musculus (mouse)	Lypd1
381	Cblb:path:mmu04910_Insulin signaling pathway - Mus musculus (mouse)	Gm9839:path:mmu03013_RNA transport - Mus musculus (mouse)	Tcf7l1:path:mmu04390_Hippo signaling pathway - Mus musculus (mouse)	Neo1:path:mmu04514_Cell adhesion molecules (CAMs) - Mus musculus (mouse)	Gstm6:path:mmu05418_Fluid shear stress and atherosclerosis - Mus musculus (mouse)	Oxct1:path:mmu00650_Butanoate metabolism - Mus musculus (mouse)	Sox17:path:mmu04310_Wnt signaling pathway - Mus musculus (mouse)	Klk1:path:mmu04614_Renin-angiotensin system - Mus musculus (mouse)	Acaa2:path:mmu00280_Valine, leucine and isoleucine degradation - Mus musculus (mouse)	Kpna2:path:mmu05164_Influenza A - Mus musculus (mouse)	F3:path:mmu04610_Complement and coagulation cascades - Mus musculus (mouse)	Krt27:path:mmu04915_Estrogen signaling pathway - Mus musculus (mouse)	Dnah10:path:mmu05016_Huntington disease - Mus musculus (mouse)	Gsdmd:path:mmu04621_NOD-like receptor signaling pathway - Mus musculus (mouse)	Rln1:path:mmu04926_Relaxin signaling pathway - Mus musculus (mouse)	Nckap5
382	Crk:path:mmu04910_Insulin signaling pathway - Mus musculus (mouse)	Gm5415:path:mmu03013_RNA transport - Mus musculus (mouse)	Tcf7l2:path:mmu04390_Hippo signaling pathway - Mus musculus (mouse)	Psme1:path:mmu04612_Antigen processing and presentation - Mus musculus (mouse)	Gstp1:path:mmu05418_Fluid shear stress and atherosclerosis - Mus musculus (mouse)	Oxct2a:path:mmu00650_Butanoate metabolism - Mus musculus (mouse)	Wisp1:path:mmu04310_Wnt signaling pathway - Mus musculus (mouse)	Klk1b5:path:mmu04614_Renin-angiotensin system - Mus musculus (mouse)	Hadhb:path:mmu00280_Valine, leucine and isoleucine degradation - Mus musculus (mouse)	Agfg1:path:mmu05164_Influenza A - Mus musculus (mouse)	F7:path:mmu04610_Complement and coagulation cascades - Mus musculus (mouse)	Krt20:path:mmu04915_Estrogen signaling pathway - Mus musculus (mouse)	Dnah17:path:mmu05016_Huntington disease - Mus musculus (mouse)	Agrp:path:mmu04920_Adipocytokine signaling pathway - Mus musculus (mouse)	Insl3:path:mmu04926_Relaxin signaling pathway - Mus musculus (mouse)	Tmem163
383	Rapgef1:path:mmu04910_Insulin signaling pathway - Mus musculus (mouse)	Nup37:path:mmu03013_RNA transport - Mus musculus (mouse)	Lef1:path:mmu04390_Hippo signaling pathway - Mus musculus (mouse)	Psme2:path:mmu04612_Antigen processing and presentation - Mus musculus (mouse)	Gstt1:path:mmu05418_Fluid shear stress and atherosclerosis - Mus musculus (mouse)	Oxct2b:path:mmu00650_Butanoate metabolism - Mus musculus (mouse)	Ppard:path:mmu04310_Wnt signaling pathway - Mus musculus (mouse)	Klk1b26:path:mmu04614_Renin-angiotensin system - Mus musculus (mouse)	Pcca:path:mmu00280_Valine, leucine and isoleucine degradation - Mus musculus (mouse)	Rsad2:path:mmu05164_Influenza A - Mus musculus (mouse)	F10:path:mmu04610_Complement and coagulation cascades - Mus musculus (mouse)	Krt42:path:mmu04915_Estrogen signaling pathway - Mus musculus (mouse)	Dnah14:path:mmu05016_Huntington disease - Mus musculus (mouse)	Trex1:path:mmu04623_Cytosolic DNA-sensing pathway - Mus musculus (mouse)	Rln3:path:mmu04926_Relaxin signaling pathway - Mus musculus (mouse)	Map3k19
384	Rhoq:path:mmu04910_Insulin signaling pathway - Mus musculus (mouse)	Nupl1:path:mmu03013_RNA transport - Mus musculus (mouse)	Ccnd2:path:mmu04390_Hippo signaling pathway - Mus musculus (mouse)	Psme2b:path:mmu04612_Antigen processing and presentation - Mus musculus (mouse)	Gstt2:path:mmu05418_Fluid shear stress and atherosclerosis - Mus musculus (mouse)	Aacs:path:mmu00650_Butanoate metabolism - Mus musculus (mouse)	Mmp7:path:mmu04310_Wnt signaling pathway - Mus musculus (mouse)	Klk1b9:path:mmu04614_Renin-angiotensin system - Mus musculus (mouse)	Pccb:path:mmu00280_Valine, leucine and isoleucine degradation - Mus musculus (mouse)	Ivns1abp:path:mmu05164_Influenza A - Mus musculus (mouse)	F5:path:mmu04610_Complement and coagulation cascades - Mus musculus (mouse)	Krt25:path:mmu04915_Estrogen signaling pathway - Mus musculus (mouse)	Dnah7c:path:mmu05016_Huntington disease - Mus musculus (mouse)	Ifi202b:path:mmu04623_Cytosolic DNA-sensing pathway - Mus musculus (mouse)	Insl5:path:mmu04926_Relaxin signaling pathway - Mus musculus (mouse)	Rab3gap1
385	Exoc7:path:mmu04910_Insulin signaling pathway - Mus musculus (mouse)	Nup54:path:mmu03013_RNA transport - Mus musculus (mouse)	Ccnd3:path:mmu04390_Hippo signaling pathway - Mus musculus (mouse)	Psme3:path:mmu04612_Antigen processing and presentation - Mus musculus (mouse)	Gsto1:path:mmu05418_Fluid shear stress and atherosclerosis - Mus musculus (mouse)	Bdh2:path:mmu00650_Butanoate metabolism - Mus musculus (mouse)	Siah1a:path:mmu04310_Wnt signaling pathway - Mus musculus (mouse)	Klk1b11:path:mmu04614_Renin-angiotensin system - Mus musculus (mouse)	Mcee:path:mmu00280_Valine, leucine and isoleucine degradation - Mus musculus (mouse)	Hnrnpul1:path:mmu05164_Influenza A - Mus musculus (mouse)	F12:path:mmu04610_Complement and coagulation cascades - Mus musculus (mouse)	Krt33a:path:mmu04915_Estrogen signaling pathway - Mus musculus (mouse)	Dnali1:path:mmu05016_Huntington disease - Mus musculus (mouse)	Acadvl:path:mmu00071_Fatty acid degradation - Mus musculus (mouse)	Plekhg5:path:mmu05200_Pathways in cancer - Mus musculus (mouse)	Zranb3
386	Trip10:path:mmu04910_Insulin signaling pathway - Mus musculus (mouse)	Nup188:path:mmu03013_RNA transport - Mus musculus (mouse)	Sox2:path:mmu04390_Hippo signaling pathway - Mus musculus (mouse)	Hspa4:path:mmu04612_Antigen processing and presentation - Mus musculus (mouse)	Gstm3:path:mmu05418_Fluid shear stress and atherosclerosis - Mus musculus (mouse)	Bdh1:path:mmu00650_Butanoate metabolism - Mus musculus (mouse)	Siah1b:path:mmu04310_Wnt signaling pathway - Mus musculus (mouse)	Klk1b1:path:mmu04614_Renin-angiotensin system - Mus musculus (mouse)	Mut:path:mmu00280_Valine, leucine and isoleucine degradation - Mus musculus (mouse)	Furin:path:mmu05164_Influenza A - Mus musculus (mouse)	F11:path:mmu04610_Complement and coagulation cascades - Mus musculus (mouse)	Krt24:path:mmu04915_Estrogen signaling pathway - Mus musculus (mouse)	Dnaic1:path:mmu05016_Huntington disease - Mus musculus (mouse)	Eci1:path:mmu00071_Fatty acid degradation - Mus musculus (mouse)	Agrn:path:mmu04512_ECM-receptor interaction - Mus musculus (mouse)	R3hdm1
387	Srebf1:path:mmu04910_Insulin signaling pathway - Mus musculus (mouse)	Nup35:path:mmu03013_RNA transport - Mus musculus (mouse)	Snai2:path:mmu04390_Hippo signaling pathway - Mus musculus (mouse)	B2m:path:mmu04612_Antigen processing and presentation - Mus musculus (mouse)	Mgst3:path:mmu05418_Fluid shear stress and atherosclerosis - Mus musculus (mouse)	Nr1h3:path:mmu04932_Non-alcoholic fatty liver disease (NAFLD) - Mus musculus (mouse)	Cacybp:path:mmu04310_Wnt signaling pathway - Mus musculus (mouse)	Klk1b8:path:mmu04614_Renin-angiotensin system - Mus musculus (mouse)	Hibch:path:mmu00280_Valine, leucine and isoleucine degradation - Mus musculus (mouse)	Tmprss13:path:mmu05164_Influenza A - Mus musculus (mouse)	F9:path:mmu04610_Complement and coagulation cascades - Mus musculus (mouse)	Krt36:path:mmu04915_Estrogen signaling pathway - Mus musculus (mouse)	Dnaic2:path:mmu05016_Huntington disease - Mus musculus (mouse)	Eci2:path:mmu00071_Fatty acid degradation - Mus musculus (mouse)	Sv2a:path:mmu04512_ECM-receptor interaction - Mus musculus (mouse)	Ubxn4
388	Acacb:path:mmu04910_Insulin signaling pathway - Mus musculus (mouse)	Nup210:path:mmu03013_RNA transport - Mus musculus (mouse)	Ctnna2:path:mmu04390_Hippo signaling pathway - Mus musculus (mouse)	Tapbp:path:mmu04612_Antigen processing and presentation - Mus musculus (mouse)	Gsta1:path:mmu05418_Fluid shear stress and atherosclerosis - Mus musculus (mouse)	Mlx:path:mmu04932_Non-alcoholic fatty liver disease (NAFLD) - Mus musculus (mouse)	Tbl1x:path:mmu04310_Wnt signaling pathway - Mus musculus (mouse)	Klk1b21:path:mmu04614_Renin-angiotensin system - Mus musculus (mouse)	Hibadh:path:mmu00280_Valine, leucine and isoleucine degradation - Mus musculus (mouse)	Trpm4:path:mmu04911_Insulin secretion - Mus musculus (mouse)	F8:path:mmu04610_Complement and coagulation cascades - Mus musculus (mouse)	Krt28:path:mmu04915_Estrogen signaling pathway - Mus musculus (mouse)	Dnal1:path:mmu05016_Huntington disease - Mus musculus (mouse)	Eci3:path:mmu00071_Fatty acid degradation - Mus musculus (mouse)	Sv2b:path:mmu04512_ECM-receptor interaction - Mus musculus (mouse)	Thsd7b
389	Fasn:path:mmu04910_Insulin signaling pathway - Mus musculus (mouse)	Nup210l:path:mmu03013_RNA transport - Mus musculus (mouse)	Ctnna3:path:mmu04390_Hippo signaling pathway - Mus musculus (mouse)	Tap1:path:mmu04612_Antigen processing and presentation - Mus musculus (mouse)	Gstp2:path:mmu05418_Fluid shear stress and atherosclerosis - Mus musculus (mouse)	Mlxip:path:mmu04932_Non-alcoholic fatty liver disease (NAFLD) - Mus musculus (mouse)	Tbl1xr1:path:mmu04310_Wnt signaling pathway - Mus musculus (mouse)	Klk1b24:path:mmu04614_Renin-angiotensin system - Mus musculus (mouse)	Aldh6a1:path:mmu00280_Valine, leucine and isoleucine degradation - Mus musculus (mouse)	Kcnn1:path:mmu04911_Insulin secretion - Mus musculus (mouse)	Procr:path:mmu04610_Complement and coagulation cascades - Mus musculus (mouse)	Krt26:path:mmu04915_Estrogen signaling pathway - Mus musculus (mouse)	Dnal4:path:mmu05016_Huntington disease - Mus musculus (mouse)	Taf7l:path:mmu03022_Basal transcription factors - Mus musculus (mouse)	Sv2c:path:mmu04512_ECM-receptor interaction - Mus musculus (mouse)	AA986860
390	Pklr:path:mmu04910_Insulin signaling pathway - Mus musculus (mouse)	Ndc1:path:mmu03013_RNA transport - Mus musculus (mouse)	Ctnna1:path:mmu04390_Hippo signaling pathway - Mus musculus (mouse)	Tap2:path:mmu04612_Antigen processing and presentation - Mus musculus (mouse)	Mgst1:path:mmu05418_Fluid shear stress and atherosclerosis - Mus musculus (mouse)	Mlxipl:path:mmu04932_Non-alcoholic fatty liver disease (NAFLD) - Mus musculus (mouse)	Gpc4:path:mmu04310_Wnt signaling pathway - Mus musculus (mouse)	Klk1b22:path:mmu04614_Renin-angiotensin system - Mus musculus (mouse)	Acsf3:path:mmu00280_Valine, leucine and isoleucine degradation - Mus musculus (mouse)	Kcnn2:path:mmu04911_Insulin secretion - Mus musculus (mouse)	Proc:path:mmu04610_Complement and coagulation cascades - Mus musculus (mouse)	Tff1:path:mmu04915_Estrogen signaling pathway - Mus musculus (mouse)	Taf4b:path:mmu05016_Huntington disease - Mus musculus (mouse)	Taf7:path:mmu03022_Basal transcription factors - Mus musculus (mouse)	Cd47:path:mmu04512_ECM-receptor interaction - Mus musculus (mouse)	Fcamr
391	Hk2:path:mmu04910_Insulin signaling pathway - Mus musculus (mouse)	Pom121:path:mmu03013_RNA transport - Mus musculus (mouse)	Nkd1:path:mmu04390_Hippo signaling pathway - Mus musculus (mouse)	Kir3dl1:path:mmu04612_Antigen processing and presentation - Mus musculus (mouse)	Gsto2:path:mmu05418_Fluid shear stress and atherosclerosis - Mus musculus (mouse)	Map3k11:path:mmu04932_Non-alcoholic fatty liver disease (NAFLD) - Mus musculus (mouse)	Vangl2:path:mmu04310_Wnt signaling pathway - Mus musculus (mouse)	Klk1b3:path:mmu04614_Renin-angiotensin system - Mus musculus (mouse)	Agxt2:path:mmu00280_Valine, leucine and isoleucine degradation - Mus musculus (mouse)	Kcnn3:path:mmu04911_Insulin secretion - Mus musculus (mouse)	F2rl2:path:mmu04610_Complement and coagulation cascades - Mus musculus (mouse)	Pgr:path:mmu04915_Estrogen signaling pathway - Mus musculus (mouse)	B4galnt1:path:mmu00604_Glycosphingolipid biosynthesis - ganglio series - Mus musculus (mouse)	4933416C03Rik:path:mmu03022_Basal transcription factors - Mus musculus (mouse)	Hmmr:path:mmu04512_ECM-receptor interaction - Mus musculus (mouse)	Fcmr
392	Hk3:path:mmu04910_Insulin signaling pathway - Mus musculus (mouse)	Pom121l2:path:mmu03013_RNA transport - Mus musculus (mouse)	Bok:path:mmu04215_Apoptosis - multiple species - Mus musculus (mouse)	Kir3dl2:path:mmu04612_Antigen processing and presentation - Mus musculus (mouse)	Gstm7:path:mmu05418_Fluid shear stress and atherosclerosis - Mus musculus (mouse)	Cebpa:path:mmu04932_Non-alcoholic fatty liver disease (NAFLD) - Mus musculus (mouse)	Vangl1:path:mmu04310_Wnt signaling pathway - Mus musculus (mouse)	Enpep:path:mmu04614_Renin-angiotensin system - Mus musculus (mouse)	Mccc1:path:mmu00280_Valine, leucine and isoleucine degradation - Mus musculus (mouse)	Gcg:path:mmu04911_Insulin secretion - Mus musculus (mouse)	F13a1:path:mmu04610_Complement and coagulation cascades - Mus musculus (mouse)	Gper1:path:mmu04915_Estrogen signaling pathway - Mus musculus (mouse)	B3galt4:path:mmu00604_Glycosphingolipid biosynthesis - ganglio series - Mus musculus (mouse)	Taf8:path:mmu03022_Basal transcription factors - Mus musculus (mouse)	Npnt:path:mmu04512_ECM-receptor interaction - Mus musculus (mouse)	Dyrk3
393	Hk1:path:mmu04910_Insulin signaling pathway - Mus musculus (mouse)	Sumo2:path:mmu03013_RNA transport - Mus musculus (mouse)	Birc7:path:mmu04215_Apoptosis - multiple species - Mus musculus (mouse)	Klrc3:path:mmu04612_Antigen processing and presentation - Mus musculus (mouse)	Gstm4:path:mmu05418_Fluid shear stress and atherosclerosis - Mus musculus (mouse)	Bcr:path:mmu05220_Chronic myeloid leukemia - Mus musculus (mouse)	Prickle2:path:mmu04310_Wnt signaling pathway - Mus musculus (mouse)	Anpep:path:mmu04614_Renin-angiotensin system - Mus musculus (mouse)	Mccc2:path:mmu00280_Valine, leucine and isoleucine degradation - Mus musculus (mouse)	Gip:path:mmu04911_Insulin secretion - Mus musculus (mouse)	F13b:path:mmu04610_Complement and coagulation cascades - Mus musculus (mouse)	Oprm1:path:mmu04915_Estrogen signaling pathway - Mus musculus (mouse)	St3gal2:path:mmu00604_Glycosphingolipid biosynthesis - ganglio series - Mus musculus (mouse)	Taf9:path:mmu03022_Basal transcription factors - Mus musculus (mouse)	Slk:path:mmu04114_Oocyte meiosis - Mus musculus (mouse)	Eif2d
394	Hkdc1:path:mmu04910_Insulin signaling pathway - Mus musculus (mouse)	Sumo3:path:mmu03013_RNA transport - Mus musculus (mouse)	Ngfr:path:mmu04215_Apoptosis - multiple species - Mus musculus (mouse)	Ifi30:path:mmu04612_Antigen processing and presentation - Mus musculus (mouse)	Mgst2:path:mmu05418_Fluid shear stress and atherosclerosis - Mus musculus (mouse)	Gab2:path:mmu05220_Chronic myeloid leukemia - Mus musculus (mouse)	Prickle1:path:mmu04310_Wnt signaling pathway - Mus musculus (mouse)	Prep:path:mmu04614_Renin-angiotensin system - Mus musculus (mouse)	Auh:path:mmu00280_Valine, leucine and isoleucine degradation - Mus musculus (mouse)	Rims2:path:mmu04911_Insulin secretion - Mus musculus (mouse)	Klkb1:path:mmu04610_Complement and coagulation cascades - Mus musculus (mouse)	Cth:path:mmu00450_Selenocompound metabolism - Mus musculus (mouse)	St3gal1:path:mmu00604_Glycosphingolipid biosynthesis - ganglio series - Mus musculus (mouse)	Taf11:path:mmu03022_Basal transcription factors - Mus musculus (mouse)	Fbxo5:path:mmu04114_Oocyte meiosis - Mus musculus (mouse)	Fam72a
395	Gck:path:mmu04910_Insulin signaling pathway - Mus musculus (mouse)	Sumo1:path:mmu03013_RNA transport - Mus musculus (mouse)	Becn1:path:mmu04215_Apoptosis - multiple species - Mus musculus (mouse)	Lgmn:path:mmu04612_Antigen processing and presentation - Mus musculus (mouse)	Gstt3:path:mmu05418_Fluid shear stress and atherosclerosis - Mus musculus (mouse)	Mecom:path:mmu05220_Chronic myeloid leukemia - Mus musculus (mouse)	Prickle4:path:mmu04310_Wnt signaling pathway - Mus musculus (mouse)	Ace2:path:mmu04614_Renin-angiotensin system - Mus musculus (mouse)	Otc:path:mmu00220_Arginine biosynthesis - Mus musculus (mouse)	Pclo:path:mmu04911_Insulin secretion - Mus musculus (mouse)	Kng1:path:mmu04610_Complement and coagulation cascades - Mus musculus (mouse)	Scly:path:mmu00450_Selenocompound metabolism - Mus musculus (mouse)	St8sia5:path:mmu00604_Glycosphingolipid biosynthesis - ganglio series - Mus musculus (mouse)	Gtf2f1:path:mmu03022_Basal transcription factors - Mus musculus (mouse)	Fbxo43:path:mmu04114_Oocyte meiosis - Mus musculus (mouse)	LOC108167725
396	Prkaa1:path:mmu04910_Insulin signaling pathway - Mus musculus (mouse)	Aaas:path:mmu03013_RNA transport - Mus musculus (mouse)	Birc6:path:mmu04215_Apoptosis - multiple species - Mus musculus (mouse)	Cd74:path:mmu04612_Antigen processing and presentation - Mus musculus (mouse)	Gstt4:path:mmu05418_Fluid shear stress and atherosclerosis - Mus musculus (mouse)	Runx1:path:mmu05220_Chronic myeloid leukemia - Mus musculus (mouse)	Prickle3:path:mmu04310_Wnt signaling pathway - Mus musculus (mouse)	Ctsa:path:mmu04614_Renin-angiotensin system - Mus musculus (mouse)	Asl:path:mmu00220_Arginine biosynthesis - Mus musculus (mouse)	Rab3a:path:mmu04911_Insulin secretion - Mus musculus (mouse)	Kng2:path:mmu04610_Complement and coagulation cascades - Mus musculus (mouse)	Txnrd3:path:mmu00450_Selenocompound metabolism - Mus musculus (mouse)	St3gal5:path:mmu00604_Glycosphingolipid biosynthesis - ganglio series - Mus musculus (mouse)	Gtf2f2:path:mmu03022_Basal transcription factors - Mus musculus (mouse)	Rec8:path:mmu04114_Oocyte meiosis - Mus musculus (mouse)	Pm20d1
397	Prkaa2:path:mmu04910_Insulin signaling pathway - Mus musculus (mouse)	Nupl2:path:mmu03013_RNA transport - Mus musculus (mouse)	Cxcl1:path:mmu04062_Chemokine signaling pathway - Mus musculus (mouse)	Ciita:path:mmu04612_Antigen processing and presentation - Mus musculus (mouse)	Nqo1:path:mmu05418_Fluid shear stress and atherosclerosis - Mus musculus (mouse)	Gusb:path:mmu00040_Pentose and glucuronate interconversions - Mus musculus (mouse)	Invs:path:mmu04310_Wnt signaling pathway - Mus musculus (mouse)	Cpa3:path:mmu04614_Renin-angiotensin system - Mus musculus (mouse)	Nos1:path:mmu00220_Arginine biosynthesis - Mus musculus (mouse)	Cckar:path:mmu04911_Insulin secretion - Mus musculus (mouse)	Tfpi:path:mmu04610_Complement and coagulation cascades - Mus musculus (mouse)	Txnrd2:path:mmu00450_Selenocompound metabolism - Mus musculus (mouse)	St8sia1:path:mmu00604_Glycosphingolipid biosynthesis - ganglio series - Mus musculus (mouse)	Acyp1:path:mmu00620_Pyruvate metabolism - Mus musculus (mouse)	Stag3:path:mmu04114_Oocyte meiosis - Mus musculus (mouse)	Slc41a1
398	Prkab1:path:mmu04910_Insulin signaling pathway - Mus musculus (mouse)	Smn1:path:mmu03013_RNA transport - Mus musculus (mouse)	Cxcl3:path:mmu04062_Chemokine signaling pathway - Mus musculus (mouse)	Rfx5:path:mmu04612_Antigen processing and presentation - Mus musculus (mouse)	Sqstm1:path:mmu05418_Fluid shear stress and atherosclerosis - Mus musculus (mouse)	Kl:path:mmu00040_Pentose and glucuronate interconversions - Mus musculus (mouse)	Daam1:path:mmu04310_Wnt signaling pathway - Mus musculus (mouse)	Mme:path:mmu04614_Renin-angiotensin system - Mus musculus (mouse)	Glud1:path:mmu00220_Arginine biosynthesis - Mus musculus (mouse)	Ffar1:path:mmu04911_Insulin secretion - Mus musculus (mouse)	Serpinc1:path:mmu04610_Complement and coagulation cascades - Mus musculus (mouse)	Inmt:path:mmu00450_Selenocompound metabolism - Mus musculus (mouse)	Slc33a1:path:mmu00604_Glycosphingolipid biosynthesis - ganglio series - Mus musculus (mouse)	Acyp2:path:mmu00620_Pyruvate metabolism - Mus musculus (mouse)	Irgm1:path:mmu05145_Toxoplasmosis - Mus musculus (mouse)	Rab29
399	Prkab2:path:mmu04910_Insulin signaling pathway - Mus musculus (mouse)	Gemin4:path:mmu03013_RNA transport - Mus musculus (mouse)	Cxcl5:path:mmu04062_Chemokine signaling pathway - Mus musculus (mouse)	Rfxank:path:mmu04612_Antigen processing and presentation - Mus musculus (mouse)	Txn1:path:mmu05418_Fluid shear stress and atherosclerosis - Mus musculus (mouse)	Ugt2b5:path:mmu00040_Pentose and glucuronate interconversions - Mus musculus (mouse)	Daam2:path:mmu04310_Wnt signaling pathway - Mus musculus (mouse)	Thop1:path:mmu04614_Renin-angiotensin system - Mus musculus (mouse)	Cps1:path:mmu00220_Arginine biosynthesis - Mus musculus (mouse)	Snap25:path:mmu04911_Insulin secretion - Mus musculus (mouse)	Serpind1:path:mmu04610_Complement and coagulation cascades - Mus musculus (mouse)	Sephs2:path:mmu00450_Selenocompound metabolism - Mus musculus (mouse)	St6galnac3:path:mmu00604_Glycosphingolipid biosynthesis - ganglio series - Mus musculus (mouse)	Acot12:path:mmu00620_Pyruvate metabolism - Mus musculus (mouse)	Igtp:path:mmu05145_Toxoplasmosis - Mus musculus (mouse)	Nucks1
400	Prkag1:path:mmu04910_Insulin signaling pathway - Mus musculus (mouse)	Gemin6:path:mmu03013_RNA transport - Mus musculus (mouse)	Ppbp:path:mmu04062_Chemokine signaling pathway - Mus musculus (mouse)	Rfxap:path:mmu04612_Antigen processing and presentation - Mus musculus (mouse)	Nppc:path:mmu05418_Fluid shear stress and atherosclerosis - Mus musculus (mouse)	Ugt1a2:path:mmu00040_Pentose and glucuronate interconversions - Mus musculus (mouse)	Idi1:path:mmu00900_Terpenoid backbone biosynthesis - Mus musculus (mouse)	Nln:path:mmu04614_Renin-angiotensin system - Mus musculus (mouse)	Got1:path:mmu00220_Arginine biosynthesis - Mus musculus (mouse)	Uba6:path:mmu04120_Ubiquitin mediated proteolysis - Mus musculus (mouse)	Serpina5:path:mmu04610_Complement and coagulation cascades - Mus musculus (mouse)	Sephs1:path:mmu00450_Selenocompound metabolism - Mus musculus (mouse)	St6galnac4:path:mmu00604_Glycosphingolipid biosynthesis - ganglio series - Mus musculus (mouse)	Ldhd:path:mmu00620_Pyruvate metabolism - Mus musculus (mouse)	Tlr11:path:mmu05145_Toxoplasmosis - Mus musculus (mouse)	Mfsd4a
401	Prkag3:path:mmu04910_Insulin signaling pathway - Mus musculus (mouse)	Gemin7:path:mmu03013_RNA transport - Mus musculus (mouse)	Cxcl9:path:mmu04062_Chemokine signaling pathway - Mus musculus (mouse)	Nfya:path:mmu04612_Antigen processing and presentation - Mus musculus (mouse)	Ass1:path:mmu05418_Fluid shear stress and atherosclerosis - Mus musculus (mouse)	Ugt1a6a:path:mmu00040_Pentose and glucuronate interconversions - Mus musculus (mouse)	Idi2:path:mmu00900_Terpenoid backbone biosynthesis - Mus musculus (mouse)	Prcp:path:mmu04614_Renin-angiotensin system - Mus musculus (mouse)	Gpt2:path:mmu00220_Arginine biosynthesis - Mus musculus (mouse)	Ube2a:path:mmu04120_Ubiquitin mediated proteolysis - Mus musculus (mouse)	Pros1:path:mmu04610_Complement and coagulation cascades - Mus musculus (mouse)	Tdo2:path:mmu00380_Tryptophan metabolism - Mus musculus (mouse)	St6galnac5:path:mmu00604_Glycosphingolipid biosynthesis - ganglio series - Mus musculus (mouse)	Glo1:path:mmu00620_Pyruvate metabolism - Mus musculus (mouse)	Xkr4	Cdk18
402	Crls1	Mrpl21	Rrp1	Kif18a	Trappc13	Alg1	Rpl22l1	Nol9	Gm4303	Snrpb	Nop56	Vps13d	BC005561	Upf2	Exosc1	Btaf1
403	Dctn6	Oxsm	Prpf18	Tlcd1	Exosc8	Nxt1	Eif3b	Ncbp2	Gm4307	Nol7	Idh3a	Mettl16	Thoc2	Nup155	Mipep	Mrpl34
404	Rcl1	Ndufa11	Imp4	Wdr12	Rfc4	Anapc15	Sod1	Prpf6	Gm4312	Stx18	Prmt5	Utp18	Sf3b1	Kansl1	Tti2	Wdr70
405	Rpa1	Arpc4	Med30	Sf3b2	Dhfr	Gbf1	Kansl3	Tmem199	Gm6763	Bard1	Pet117	Pdrg1	2610507B11Rik	Rpn1	Mak16	Slc35b1
406	Phax	Cenpk	Dhodh	Tmem258	Dph1	Fkbpl	Rad51c	Rbm48	Alyref2	Haus8	Spc25	Elp4	Ints10	Naa35	Atp6v1e1	Paxbp1
407	Oxa1l	Crcp	Ccdc115	Nolc1	Cnbp	Polr2d	Chd4	Sap130	Gm4301	Zcchc9	Brat1	Cops4	Klf16	Pdcd5	Abhd11	Rpa2
408	Gtpbp4	Thoc1	Isy1	Ppp4c	Dld	Tsr1	Cenpe	Dnaja1	Gm21312	Samm50	Wdr4	Cpsf3	Gak	Coq2	Htatsf1	Pak1ip1
409	Ints4	Xrn2	Dgcr8	Rpl7	Wdr33	Atp6v1h	Nup93	Pelo	Gm21293	Taf2	Chd1	Pafah1b1	Kdsr	Grb2	Naa10	Cdc123
410	Ctr9	Mrpl39	Mrpl43	Mrpl27	Chaf1b	Snrpd3	Cep192	Hmgcs1	Alyref	Med14	Mybl2	Sec13	Rps19bp1	Polr3f	Psmd12	Gfm1
411	Ptk2	Gadd45gip1	Rnf168	Tonsl	C1qbp	Smg6	Sdad1	Slc51b	Gm4340	Pop7	Tnpo3	Vps25	Smc1a	Haus3	Mrpl20	Sf3a1
412	Coasy	Nol8	Lin7c	Fen1	Rpain	Ier2	Taf10	Ska3	Gm20765	Mrps11	Ndufab1	Lage3	Rps21	Nrf1	Sugt1	Cenpo
413	Dis3	Ankrd49	Gnl3	Tubgcp4	Hscb	Trappc8	Ilk	Haus7	Gm8764	Mrps25	Rpp30	Sept7	AI597479	Eif3m	Ppp1r8	Mcm7
414	Snrnp200	Cox4i1	Ncbp1	Mrps23	Cenpn	Usp8	Gtf3c3	Tbcd	Gm21304	Nae1	Eif3a	Vps54	Ewsr1	Pcid2	Clp1	Mrpl13
415	Snupn	Shq1	Xylt2	Zmat5	Ddx5	Ccna2	Ska2	Cep57	Gm4305	Raf1	Use1	Rrp12	Dna2	Wdr61	N6amt1	Mrgbp
416	Orc2	Dkc1	Txnl4b	Rrm1	Med17	Exosc9	Pole3	Mrps6	Slc30a9	Mrpl46	Mrps9	Polr2l	Atic	Ssbp4	Npm3	Cenpi
417	Aldoart2	H13	Dhx38	Alg8	Phb	Psma7	Kat2a	Xrcc5	Dnajc11	Dscc1	Rnmt	Smndc1	Ndc80	Pola2	Mrps30	Cstf3
418	Aldoart1	Trappc4	Rae1	Polr2e	Trip13	Pold2	Sap18	Gm8994	Tefm	Actr1a	Psmc3	Cops6	Zfp622	Pcna	Haus4	Naa50
419	Aldoa	Ccdc84	Imp3	Taf4	Seh1l	Tubgcp2	Sap18b	Eif4a3	Aqr	Ints2	Rpl12	Igbp1	Plk1	Timm10	Eftud2	Atr
420	Eif1ad	Vps28	Tubgcp5	Mrps5	Dhx33	Ccnd1	Nars2	Polr2a	Rsad1	Afg3l2	Fam210a	Mrpl15	Utp3	Nudcd3	Cdc6	Ncl
421	Bora	Ric8a	Nop10	Ints8	Tubg1	Ftsj3	Zfp131	Umps	Aars	Comtd1	Orc6	Ecd	Xrn1	Cltc	Arl2	Ddx56
422	Puf60	Rps4x	Ndufb6	Sco2	Tars	Srsf1	Atp6v0c	Exosc6	Pwp2	Tsen2	Ruvbl1	Coa3	Rpp21	Ddx52	Bdp1	Txn2
423	Scgb1c1	Ndufc2	Ncaph	Dnm2	Nup88	Nle1	Rbm14	Csnk2b	Med12	Ssrp1	Fam50a	Pigs	Spcs3	Prpf8	Orc4	Dhx36
424	Nkap	Pprc1	Rpp40	Atp6ap2	Cactin	Psmc5	Arih1	Pdcd7	Gtpbp8	Uqcrb	Sec61a1	Nelfa	Ddx3x	Adat3	Cebpz	Incenp
425	Mcm5	Ercc6l	Pgd	Parn	Olfr1104	Mrps28	Mfn2	Ykt6	Mybbp1a	Supt4a	Med4	Lsm4	Alg2	Cdan1	Mtif2	Huwe1
426	Dhx8	Psmd13	Bccip	Ppp2ca	Mettl17	Znhit2	Polr3a	Cars2	Ddx27	Mis18a	Polr2c	Eef2	Clns1a	Dtx4	Taf6	Riok1
427	Shoc2	Glrx3	Ppwd1	Ncaph2	Plk4	Tufm	Grpel1	Elp3	Kif23	Ccnb1	Mphosph10	Dctn5	Eif6	Vmp1	Rpusd4	Prkrip1
428	Mocs3	Mat2a	Exoc4	Lsg1	Tubgcp3	Bcl2l1	Hyou1	Mrps7	Uvrag	Elp6	Eif4a1	Ddx46	Med9	Mrpl11	Aamp	Trappc5
429	Wdr18	Cenpp	Ppil2	Drosha	Mcm2	Dhx35	Riok2	Usp39	Hnrnpa2b1	Rpl3	Aurkaip1	Hspa14	Itgb5	Rpp25l	Ell	Prss33
430	Ndufv1	Prpf4	Rpl23a	Cse1l	Copg1	Pnpt1	Wrap53	Tpx2	Rplp2	Urb1	Cops3	Unc119	Psmg2	Ythdc1	Rpl8	Atp6v1b2
431	Ercc4	Exoc3	Copb1	Numa1	Hnrnpk	Syvn1	Tacc3	Top1	Pdpk1	Xab2	Nufip1	Rpp14	Hsd17b10	BC052040	Nbas	Atp6v1g1
432	Nol6	Wnk1	Gtf2e2	Dbr1	Uso1	Ptpn23	Znrd1	Gm4302	Prkdc	Chmp4b	Pelp1	Dnajc9	Ints9	Med11	Osbp	Tigd3
433	Olfr1028	Olfr353	Olfr1243	Olfr173	Olfr385	Olfr658	Olfr490	Olfr849	Olfr806	Olfr1046	Olfr970	Olfr1141	Olfr732	Olfr1459	Olfr922	Olfr136
434	Olfr1348	Olfr351	Olfr1239	Olfr172	Olfr378	Olfr659	Olfr484	Olfr860	Olfr803	Olfr1026	Olfr968	Olfr1151	Olfr736	Olfr1472	Olfr921	Olfr1240
435	Olfr1336	Olfr347	Olfr1228	Olfr175-ps1	Olfr380	Olfr362	Olfr319	Olfr1183	Olfr805	Olfr1018	Olfr971	Olfr1138	Olfr740	Olfr1467	Olfr916	Olfr1426
436	Olfr1346	Olfr348	Olfr1233	Olfr139	Olfr1124	Olfr589	Olfr318	Olfr1186	Olfr798	Olfr1023	Olfr986	Olfr1153	Olfr738	Olfr1454	Olfr915	Olfr912
437	Olfr1179	Olfr345	Olfr1234	Olfr399	Olfr1120	Olfr582	Olfr328	Olfr1168	Olfr866	Olfr1030	Olfr305	Olfr1164	Olfr739	Olfr1462	Olfr914	Olfr910
438	Olfr1180	Olfr338	Olfr1262	Olfr395	Olfr1134	Olfr584	Olfr961	Olfr1170	Olfr868	Olfr1022	Olfr307	Olfr1140	Olfr815	Olfr1466	Olfr920	Olfr620
439	Olfr1188	Olfr342	Olfr1273-ps	Olfr392	Olfr1122	Olfr91	Olfr148	Olfr1367	Olfr862	Olfr1085	Olfr297	Olfr1155	Olfr822	Olfr1469	Olfr1245	Olfr651
440	Olfr267	Olfr339	Olfr1255	Olfr394	Olfr705	Olfr891	Olfr945	Olfr1368	Olfr836	Olfr1101	Olfr303	Olfr1163	Olfr816	Olfr1477	Olfr1230	Olfr665
441	Olfr1	Olfr341	Olfr1258	Olfr393	Olfr714	Olfr890	Olfr944	Olfr1370	Olfr837	Olfr1086	Olfr292	Olfr1158	Olfr823	Olfr1442	Olfr1238	Olfr926
442	Olfr481	Olfr340	Olfr1272	Olfr389	Olfr713	Olfr889	Olfr959	Olfr313	Olfr830	Olfr1111	Olfr308	Olfr1154	Olfr824	Olfr1443	Olfr1248	Olfr923
443	Olfr477	Olfr522	Olfr1260	Olfr1052	Olfr711	Olfr197	Olfr98	Olfr311	Olfr843	Olfr1100	Olfr360	Olfr1160	Olfr820	Olfr1445	Olfr1246	Olfr1156
444	Olfr799	Olfr531	Olfr1256	Olfr1044	Olfr283	Olfr183	Olfr107	Olfr315	Olfr1012	Olfr703	Olfr357	Olfr1166	Olfr826	Olfr1453	Olfr1271	Olfr1218
445	Olfr808	Olfr535	Olfr1270	Olfr1047	Olfr1413	Olfr203	Olfr97	Olfr373	Olfr1014	Olfr702	Olfr356	Olfr435	Olfr825	Olfr1448	Olfr1263	Olfr466
446	Olfr807	Olfr170	Olfr457	Olfr1038-ps	Olfr1416	Olfr130	Olfr95	Olfr1364	Olfr1006	Olfr695	Olfr355	Olfr237-ps1	Olfr1428	Olfr1444	Olfr812	Olfr655
447	Olfr791	Olfr171	Olfr1496	Olfr1048	Olfr1414	Olfr266	Olfr99	Olfr1360	Olfr1015	Olfr697	Olfr350	Olfr441	Olfr1427	Olfr1447	Olfr1499	Olfr629
448	Olfr796	Olfr631	Olfr1494	Olfr1019	Olfr1351	Olfr1411	Olfr523	Olfr777	Olfr1009	Olfr700	Olfr344	Olfr444	Olfr1423	Olfr1446	Olfr1502	Olfr640
449	Olfr802	Olfr53	Olfr206	Olfr1049	Olfr1353	Olfr1410	Olfr530	Olfr775	Olfr1002	Olfr710	Olfr123	Olfr1131	Olfr1424	Olfr1451	Olfr878	Olfr1184
450	Olfr790	Olfr539	Olfr201	Olfr1045	Olfr669	Olfr724	Olfr536	Olfr771	Olfr1457	Olfr698	Olfr120	Olfr1136	Olfr76	Olfr402	Olfr904	Olfr273
451	Olfr167	Olfr541	Olfr202	Olfr1056	Olfr679	Olfr730	Olfr854	Olfr800	Olfr459	Olfr716	Olfr116	Olfr1135	Olfr1441	Olfr398	Olfr902	Olfr39
452	Olfr1417	Olfr1250	Olfr177	Olfr1054	Olfr683	Olfr722	Olfr850	Olfr786	Olfr1043	Olfr828	Olfr1501	Olfr1112	Olfr1440	Olfr1342	Olfr906	Olfr969
453	Olfr346	Olfr1247	Olfr178	Olfr1061	Olfr600	Olfr474	Olfr855	Olfr810	Olfr1033	Olfr270	Olfr1504	Olfr365	Olfr1434	Olfr248	Olfr905	Olfr983
454	Olfr354	Olfr1226	Olfr195	Olfr1055	Olfr618	Olfr486	Olfr847	Olfr788	Olfr1032	Olfr984	Olfr1489	Olfr733	Olfr1436	Olfr419	Olfr907	Olfr975
455	Olfr352	Olfr1242	Olfr181	Olfr381	Olfr652	Olfr492	Olfr859	Olfr811	Olfr1020	Olfr972	Olfr1487	Olfr734	Olfr262	Olfr715	Olfr143	Olfr27
456
457
458
459
460
461
462
463
464
465
466
467
468
469
470
471
472
473
474
475
476
477
478
479
480
481
482
483
484
485
486
487
488
489
490
491
492
493
494
495
496
497
498
499
500
501
502
503
504
505
506
507
508
509
510
511
512
513
514
515
516
517
518
519
520
521
522
523
524
525
